# Science Podcasts: Analysis of Global Production and Output From 2004 to 2018

**DOI:** 10.1101/298356

**Authors:** Lewis E. MacKenzie

## Abstract

Since 2004, podcasts have emerged as a decentralised medium for science communication to the global public. However, to-date, there have been no large-scale quantitative studies of the production and dissemination of science podcasts. This study identified 952 English language science podcasts available between January and February 2018 and analysed online textual and visual data related to the podcasts and classified and noted key production parameters. It was found that the total number of science podcast series available grew linearly between 2004 and 2010, and then exponentially between 2010 and 2018. 65% of science podcast series were hosted by scientists and 77% were targeted to public audiences. Although a wide range of primarily single-subject science podcasts series were noted, 34% of science podcast series were not dedicated to a science subject. Compared to biology and physics, chemistry may be under-represented by science podcasts. Only 24% of science podcast series had any overt financial income. 62% of science podcast series were affiliated to an organisation; producing a greater number of episodes (median = 24, average = 96) than independent science podcast series (median = 16, average = 48). This study provides the first ‘snapshot’ of how science podcasts are being used to communicate science to public audiences around the globe.

## Supplementary material for "Science Podcasts: Analysis of Global Production and Output From 2004 to 2018"

### Sheet: Database
PODCAST NAME	SUBJECT AREA	TARGET AUDIENCE	NETWORK/AFFILIATION		HOST Affiliation	COUNTRY	Shownotes/Add. media	FIRST EP	MOST RECENT EP	# Episodes Avail.	SCHEDULE	REVENUE?	STATUS	SAMPLING DATE	http://hotmath.libsyn.com/	Twitter	Facebook	iTunes	EMAIL	Other URL	OTHER NOTES
Leading Life Science	Biology	Scientists/Specialists	No Network or Official Affiliation	-	Science Researcher/Educator	USA	YES	2015-02-05	2015-04-23	8	Irregular	Advertising/Sponsors	INACTIVE: > 1 year	2018-01-21	https://itunes.apple.com/us/podcast/podcasts-leading-life-science/id961522081	https://twitter.com/XpDesignsMgnt	-	https://itunes.apple.com/us/podcast/podcasts-leading-life-science/id961522081
Read Science!	General Science	Scientists/Specialists	No Network or Official Affiliation	-	Science Researcher/Educator	USA	YES	2013-06-12	2018-01-14	61	Irregular	None apparent	ACTIVE - new episode in last 3 months	2018-01-20	http://scienticity.net/rs/	https://twitter.com/sciencegoddess?ref_src=twsrc%5Egoogle%7Ctwcamp%5Eserp%7Ctwgr%5Eauthor	-	https://itunes.apple.com/us/podcast/read-science/id775249058		https://www.linkedin.com/in/jeff-shaumeyer-0522714/	video podcasts
10% of the Brain	Biology	General public	No Network or Official Affiliation	-	Science Researcher/Educator	UNKNOWN	YES	2015-02-05	2015-04-07	3	Monthly Ongoing	None apparent	INACTIVE: > 1 year	2018-01-10	https://tenpercentofthebrain.wordpress.com/	-	-	https://itunes.apple.com/us/podcast/10-of-the-brain-podcast/id964800891?mt=2
2 Scientists	General Science	General public	No Network or Official Affiliation	-	Science Researcher/Educator	USA	YES	2013-09-11	2017-06-16	38	Unclear	None apparent	INACTIVE < 1 year	2018-01-10	https://2scientists.org/	https://twitter.com/2scis	https://www.facebook.com/2Scientists	https://itunes.apple.com/us/podcast/2scientists/id699180797
2015 European Skeptics Congress Podcast	General Science	Conference/Lecture	Amateur Organisation	European Skeptics	Amateur	UK	NO	2015-08-17	2015-09-09	10	Irregular	None apparent	INACTIVE: > 1 year	2018-01-10	https://goodthinkingsociety.org/category/projects/2015-esc-podcast/	-	-	https://itunes.apple.com/us/podcast/2015-european-skeptics-congress-podcast/id1016056187
2015 Joint SAUDI ARABIA - ICGEB Workshop	Biology	Conference/Lecture	Professional Organisation	International Centre for Genetic Engineering and Biotechnology	Science Researcher/Educator	OTHER	YES	2015-04-16	2015-04-17	17	Irregular	None apparent	INACTIVE: > 1 year	2018-01-10	https://www.icgeb.org/news_English/items/joint-saudi-arabia-icgeb-workshop-advances-in-biotechnology.html	-	-	https://itunes.apple.com/us/podcast/2015-joint-saudi-arabia-icgeb-workshop/id1001528867			video podcasts
2015 Mouse Genetics; Models for Human Diseases	Biology	Conference/Lecture	University (official)	International Centre for Genetic Engineering and Biotechnology	Science Researcher/Educator	OTHER	YES	2015-03-16	2015-03-19	12	Irregular	None apparent	INACTIVE: > 1 year	2018-01-10	http://www.icgeb.org/itunesu/Mouse-Genetics15.xml	-	-	https://itunes.apple.com/us/podcast/2015-mouse-genetics-models-for-human-diseases/id989703901		https://www.youtube.com/playlist?list=PLYDF3K-NhmzqBZta84zijbtg5YbhmnQl0	video podcasts
365 Days of Astronomy - Weekly Edition	Physics and Astronomy	General public	Professional Organisation	Cosmo Quest /International Year of Light	Unclear	NORWAY	NO	2017-03-07	2018-01-08	413	Daily	None apparent	ACTIVE - new episode in last 3 months	2018-01-10	https://cosmoquest.org/x/365daysofastronomy/	https://twitter.com/CosmoQuestX	https://www.facebook.com/CosmoQuestX/	https://itunes.apple.com/us/podcast/365-days-of-astronomy-weekly-edition/id305721365?mt=2
5 Live Science	General Science	General public	Conventional Media Network	BBC Radio 5	Science Researcher/Educator	UK	NO	2010-11-25	2018-01-10	646	Weekly Ongoing	None apparent	ACTIVE - new episode in last 3 months	2018-01-10	http://www.bbc.co.uk/programmes/p02pc9ny/episodes/downloads	-	-	https://itunes.apple.com/us/podcast/5-live-science-podcast/id261548701		features the Naked Scientists
5 Minute Astronomy	Physics and Astronomy	General public	Conventional Media Network	89.9FM WORT Madison, Wi.	Science Researcher/Educator	USA	NO	2013-08-22	2014-12-04	42	Irregular	None apparent	INACTIVE: > 1 year	2018-01-10	https://www.cfa.harvard.edu/~bburkhar/Podcast.html	-	-	https://itunes.apple.com/us/podcast/5-minute-astronomy/id692413289
60 Second Earth	Geology/Geography/Earth Sciences	General public	Conventional Media Network	Scientific American	Media/Journalism Professional	USA	NO	2008-10-09	2015-02-23	304	>weekly ongoing	None apparent	INACTIVE: > 1 year	2018-01-10	https://www.scientificamerican.com/podcast/60-second-earth/	-	-	https://itunes.apple.com/us/podcast/60-second-earth/id292725275
60 Second Mind	Psychology and Neuroscience	General public	Conventional Media Network	Scientific American	Media/Journalism Professional	USA	NO	2007-08-23	2015-02-14	308	Weekly Ongoing	None apparent	INACTIVE: > 1 year	2018-01-10	https://www.scientificamerican.com/podcast/60-second-mind/?page=20	-	-	https://itunes.apple.com/gb/podcast/60-second-mind/id262750202?mt=2
60 Second Space	Physics and Astronomy	General public	Conventional Media Network	Scientific American	Media/Journalism Professional	USA	NO	2011-04-26	2014-12-10	158	Weekly Ongoing	None apparent	INACTIVE: > 1 year	2018-01-10	https://www.scientificamerican.com/podcast/60-second-space/	-	-	https://itunes.apple.com/us/podcast/60-second-space/id434439476
60-Second Science	General Science	General public	Conventional Media Network	Scientific American	Media/Journalism Professional	USA	NO	2006-09-05	2018-01-10	2433	Daily	None apparent	ACTIVE - new episode in last 3 months	2018-01-11	https://www.scientificamerican.com/podcast/60-second-science/?page=1	-	-	https://itunes.apple.com/us/podcast/60-second-science/id189330872?mt=2
91.5 KRCC's Looking Up	Physics and Astronomy	General public	Amateur Organisation	Colorado Springs Astronomical Society	Amateur	USA	NO	2017-08-28	2018-01-08	73	Weekly Ongoing	Advertising/Sponsors	ACTIVE - new episode in last 3 months	2018-01-10	https://www.npr.org/podcasts/495829394/91-5-k-r-c-c-s-looking-up	-	-	https://itunes.apple.com/us/podcast/91-5-krccs-looking-up/id1168327523
A History of Science	General Science	General public	No Network or Official Affiliation	-	Science Researcher/Educator	NETHERLANDS	YES	2017-04-14	2017-09-20	5	Irregular	None apparent	ACTIVE - new episode in last 3 months	2018-01-05	http://www.ahistoryof.science/	-	-	https://itunes.apple.com/nl/podcast/a-history-of-science/id1227251669?l=en&mt=2&ls=1
A Scientist Walks Into A Bar	General Science	General public	Amateur Organisation	via productions	Science Researcher/Educator	CANADA	NO	2014-09-19	2016-05-23	12	Irregular	None apparent	INACTIVE: > 1 year	2018-01-05	http://www.viaproductions.org/podcast/	-	https://www.facebook.com/ScienceOnTapORWA	https://itunes.apple.com/us/podcast/a-scientist-walks-into-a-bar/id926951042?mt=2
ACS Chemical Biology Podcast	Biology	Scientists/Specialists	Scientific Journal	ACS Chemical Biology	Science Researcher/Educator	USA	YES	2006-08-24	2016-03-01	113	Monthly Ongoing	None apparent	INACTIVE: > 1 year	2018-02-03	http://pubs.acs.org/page/acbcct/audio/index.html	-	-	https://itunes.apple.com/us/podcast/acs-chemical-biology-podcast/id305465655
ACS Nano Podcast	Chemistry	Scientists/Specialists	Scientific Journal	ACS Nano	Science Researcher/Educator	USA	YES	2007-08-13	2016-12-23	102	Irregular	None apparent	INACTIVE: > 1 year	2018-02-03	http://pubs.acs.org/page/ancac3/audio/index.html	-	-	https://itunes.apple.com/us/podcast/acs-nano-podcast/id262094436
ACS Synthetic Biology Podcast	Biology	Scientists/Specialists	Scientific Journal	ACS Synthetic Biology	Science Researcher/Educator	USA	YES	2012-08-24	2016-09-16	50	Monthly Ongoing	None apparent	INACTIVE: > 1 year	2018-02-03	http://pubs.acs.org/page/asbcd6/audio/index.html
Active Motif's Podcast	Biology	Scientists/Specialists	Professional Organisation	Active Motif	Science Researcher/Educator	UNKNOWN	YES	2017-06-09	2018-01-03	4	Irregular	None apparent	ACTIVE - new episode in last 3 months	2018-02-03	http://activemotif.podbean.com/	https://twitter.com/activemotif/status/875479232360595456	https://www.facebook.com/ActiveMotifInc/	https://itunes.apple.com/us/podcast/active-motifs-podcast/id1246991088		http://www.activemotif.com/
Ada Lovelace Day	Physics and Astronomy	General public	Professional Organisation	Finding Ada	Science Researcher/Educator	UK	YES	2016-05-30	2017-11-27	19	Monthly Ongoing	Donations & Merchandise	ACTIVE - new episode in last 3 months	2018-01-07	https://findingada.com/blog/category/podcast/	https://twitter.com/findingada	https://www.facebook.com/AdaLovelaceDay/	https://itunes.apple.com/gb/podcast/ada-lovelace-day-podcast/id1119310112
Advancements In Reality with Eric Kooser	General Science	General public	No Network or Official Affiliation	-	Unclear	USA	NO	2018-01-20	2018-01-27	2	Unclear	None apparent	ACTIVE - new episode in last 3 months	2018-02-03	http://advancementsinreality.libsyn.com/website	https://twitter.com/@EricRKooser	-	https://itunes.apple.com/us/podcast/advancements-in-reality-with-eric-kooser/id1338247222
Adventures in Space and Tim	Physics and Astronomy	General public	No Network or Official Affiliation	-	Media/Journalism Professional	UK	YES	2016-04-12	2017-03-26	6	Irregular	None apparent	INACTIVE < 1 year	2018-02-03	http://www.helenkeen.com/AISAT.html	-	-	https://itunes.apple.com/us/podcast/adventures-in-space-and-tim/id1069152145
Aerospace Engineering Podcas	Engineering	General public	No Network or Official Affiliation	-	Science Researcher/Educator	UK	YES	2017-09-23	2017-12-19	4	Monthly Ongoing	Advertising/Sponsors	ACTIVE - new episode in last 3 months	2018-02-03	http://aerospaceengineeringblog.com/aerospace-engineering-podcast/		-	https://itunes.apple.com/us/podcast/aerospace-engineering-podcast/id1299428170
AfricaRice Audio Podcasts	Ecology/Zoology/Conservation	Scientists/Specialists	Other Research Body	Africa Rice Centre	Science Researcher/Educator	OTHER	NO	2017-09-26	2017-12-08	20	Irregular	None apparent	ACTIVE - new episode in last 3 months	2018-02-03	http://africarice.podbean.com/	-	-	https://itunes.apple.com/us/podcast/africarice-audio-podcasts/id518577637
Age of Discovery Podcast	Biology	Scientists/Specialists	No Network or Official Affiliation	-	Science Researcher/Educator	USA	NO	2013-09-01	2015-06-24	11	Irregular	Advertising/Sponsors	INACTIVE: > 1 year	2018-02-03	https://www.youtube.com/watch?v=PAGlXhfmF88	-	-	https://itunes.apple.com/us/podcast/age-of-discovery-podcast/id697991418		http://podbay.fm/show/697991418/e/1435156548?autostart=1
Agents of Change	Climate Change/Atmospheric Sciences	General public	Professional Organisation	Worth a Dam Martinez Beavers	Science Researcher/Educator	USA	YES	2011-12-30	2012-04-23	12	Weekly Ongoing	None apparent	INACTIVE: > 1 year	2018-02-03	http://www.martinezbeavers.org/wordpress/tag/agents-of-change/	-	-	https://itunes.apple.com/us/podcast/agents-of-change/id492447549		http://sarsas.org/event/dr-heidi-perryman-beavers-as-natures-helpers/
Alberta Geological Survey Geology Podcasts	Geology/Geography/Earth Sciences	Scientists/Specialists	Other Research Body	Alberta Geological Survey	Science Researcher/Educator	CANADA	NO	2006-05-05	2012-05-28	76	Irregular	None apparent	INACTIVE: > 1 year	2018-02-03	https://player.fm/series/alberta-geological-survey-geology-podcasts/the-career-of-dr-fran-hein	-	-	https://itunes.apple.com/us/podcast/alberta-geological-survey-geology-podcasts/id206555947
All Creatures Podcast	Ecology/Zoology/Conservation	General public	No Network or Official Affiliation	-	Science Researcher/Educator	USA	YES	2017-11-09	2018-01-30	16	Weekly Ongoing	Donations	ACTIVE - new episode in last 3 months	2018-02-03	http://allcreaturespod.com/about/	https://twitter.com/allcreaturespod?lang=en	https://www.facebook.com/allcreaturespod/	https://itunes.apple.com/us/podcast/all-creatures-podcast/id1311040782
All Squared	Mathematics	Scientists/Specialists	Conventional Media Network	The Aperiodical	Science Researcher/Educator	UK	YES	2013-02-24	2014-01-14	11	Irregular	None apparent	INACTIVE: > 1 year	2018-02-03	http://aperiodical.com/category/main/podcasts/all-squared/	-	-	https://itunes.apple.com/us/podcast/all-squared/id631700298
Along The Backbone	Paleontology/Anthropology/Archaeology	General public	No Network or Official Affiliation	-	Science Researcher/Educator	USA	YES	2011-10-11	2012-02-16	6	Irregular	None apparent	INACTIVE: > 1 year	2018-02-03	https://alongthebackbone.wordpress.com/	-	-	https://itunes.apple.com/us/podcast/along-the-backbone/id471544519		https://matthewbonnan.wordpress.com/about/
America Adapts - The Climate Change Podcast	Climate Change/Atmospheric Sciences	General public	No Network or Official Affiliation	-	Science Researcher/Educator	USA	YES	2016-07-10	2018-01-30	58	Fortnighly Ongoing	Donations	ACTIVE - new episode in last 3 months	2018-02-03	http://americaadapts.org/about/blog/	-	-	https://itunes.apple.com/us/podcast/america-adapts-the-climate-change-podcast/id1133023095
American Birding Podcast	Ecology/Zoology/Conservation	General public	Professional Organisation	American Birding Association	Unclear	USA	YES	2016-12-14	2018-01-25	30	Fortnighly Ongoing	None apparent	ACTIVE - new episode in last 3 months	2018-02-03	http://blog.aba.org/aba-podcast	-	-	https://itunes.apple.com/us/podcast/american-birding-podcast/id1186824033
American Scientist Podcast	General Science	General public	Conventional Media Network	American Scientist Magazine	Unclear	USA	NO	2009-09-17	2017-12-01	63	Monthly Ongoing	None apparent	ACTIVE - new episode in last 3 months	2018-02-03	https://player.fm/series/american-scientist-podcast/progress-against-viruses-in-animal-reservoirs	-	-	https://itunes.apple.com/us/podcast/american-scientist-podcast/id332957736
Americans For Science	General Science	General public	No Network or Official Affiliation	-	Other Professional	USA	NO	2015-11-11	2016-07-23	3	Irregular	None apparent	INACTIVE: > 1 year	2018-02-03	https://www.ottoradio.com/podcast/americans-for-science	-	-	https://itunes.apple.com/us/podcast/americans-for-science/id1058052130		https://medium.com/the-method/im-stephan-neidenbach-i-run-we-love-gmos-and-vaccines-and-i-m-sorry-cde96e2cc0e6
AMplify - The Australian Museum Podcast	Paleontology/Anthropology/Archaeology	General public	Other Research Body	Australian Museum	Science Researcher/Educator	AUSTRALIA	NO	2016-03-28	2017-11-20	37	Irregular	None apparent	ACTIVE - new episode in last 3 months	2018-02-03	https://australianmuseum.net.au/amplify-podcast	-	-	https://itunes.apple.com/us/podcast/amplify-the-australian-museum-podcast/id1097705717
AMS Climate Change Video - Environmental Science Seminar Series (ESSS)	Climate Change/Atmospheric Sciences	Scientists/Specialists	Professional Organisation	American Meterological Society	Science Researcher/Educator	USA	YES	2007-12-19	2009-04-16	14	Irregular	None apparent	INACTIVE: > 1 year	2018-02-03	-	-	-	https://itunes.apple.com/us/podcast/ams-climate-change-video-environmental-science-seminar/id271253589			video podcasts
AMS Einstein Public Lecture in Mathematics - Lectures	Mathematics	General public	University (official)	UCLA	Science Researcher/Educator	USA	YES	2010-10-25	2010-10-25	1	Unclear	None apparent	INACTIVE: > 1 year	2018-02-03	-	-	-	https://itunes.apple.com/kg/podcast/ams-einstein-public-lecture-in-mathematics-lectures/id434141993?mt=2			video podcasts
Analytical Chemistry Podcast	Chemistry	Scientists/Specialists	Scientific Journal	Analytical Chemistry	Science Researcher/Educator	USA	YES	2008-03-17	2016-11-10	125	Irregular	None apparent	INACTIVE: > 1 year	2018-02-03	https://pubs.acs.org/page/ancham/audio/index.html	-	-	https://itunes.apple.com/us/p`odcast/analytical-chemistry-podcast/id276478220
Anatomy	Biology	General public	No Network or Official Affiliation	-	Unclear	UNKNOWN	YES	2012-09-05	2012-09-11	49	Unclear	None apparent	INACTIVE: > 1 year	2018-02-03	-	-	-	https://itunes.apple.com/us/podcast/anatomy/id503851569			video podcasts
Animal Behavior Screencasts	Ecology/Zoology/Conservation	Scientists/Specialists	University (official)	The University of Connecticut	Science Researcher/Educator	USA	YES	2017-05-06	2018-01-29	45	>weekly ongoing	None apparent	ACTIVE - new episode in last 3 months	2018-02-03	-	-	-	https://itunes.apple.com/us/podcast/animal-behavior-screencasts/id185686168			video podcasts
Animal Geeks	Ecology/Zoology/Conservation	General public	No Network or Official Affiliation	-	Other Professional	AUSTRALIA	NO	2014-08-21	2014-12-17	9	Irregular	None apparent	INACTIVE: > 1 year	2018-02-03	-	-	-	https://itunes.apple.com/us/podcast/animal-geeks/id717619961		https://www.dailymercury.com.au/news/animal-geeks-go-digital/2093324/
Animal Insights	Ecology/Zoology/Conservation	General public	Conventional Media Network	KAMU-FM, Texas A&M Universit	Unclear	USA	NO	-	-	15	Unclear	None apparent	INACTIVE: > 1 year	2018-02-03	-	-	-	https://itunes.apple.com/us/podcast/animal-insights/id399051712
Animal News: The Podcast	Ecology/Zoology/Conservation	General public	No Network or Official Affiliation	-	Amateur	OTHER	NO	2013-06-01	2015-01-21	3	Irregular	None apparent	INACTIVE: > 1 year	2018-02-03	https://animalnewsthepodcast.wordpress.com/about/	-	-	https://itunes.apple.com/us/podcast/animal-news-the-podcast/id458058607		https://soundcloud.com/mnbutler
Animals in Man's World	Ecology/Zoology/Conservation	General public	Conventional Media Network	RTHK	Unclear	OTHER	NO	2016-07-18	2017-08-30	58	Irregular	Advertising/Sponsors	ACTIVE - new episode in last 3 months	2018-02-03	http://podcast.rthk.hk/podcast/item_all.php?pid=1071	-	-	https://itunes.apple.com/us/podcast/animals-in-mans-world/id1138260891
Animals To The Max Podcas	Ecology/Zoology/Conservation	General public	No Network or Official Affiliation	-	Other Professional	USA	YES	2017-11-25	2018-01-30	11	Weekly Ongoing	None apparent	ACTIVE - new episode in last 3 months	2018-02-03	https://corbinmaxey.com/podcast-1/	https://twitter.com/corbinmaxey	https://www.facebook.com/corbin.maxey	https://itunes.apple.com/us/podcast/animals-to-the-max-podcast/id1318073346
Antarctica (HD)	Ecology/Zoology/Conservation	General public	Conventional Media Network	Earth Touch TV	Media/Journalism Professional	SOUTH AFRICA	YES	2013-02-13	2013-03-13	5	Weekly Ongoing	None apparent	INACTIVE: > 1 year	2018-02-03	https://www.earthtouchnews.com/videos/antarctica/	-	-	https://itunes.apple.com/us/podcast/antarctica-hd/id835604984			video podcasts
Ape Reality	Computer Science	General public	No Network or Official Affiliation	-	Other Professional	USA	YES	2006-05-21	2017-12-27	163	Irregular	None apparent	ACTIVE - new episode in last 3 months	2018-02-03	http://www.nobleape.com/reality/	-	-	https://itunes.apple.com/us/podcast/ape-reality/id152494107
APEX	Psychology and Neuroscience	General public	Conventional Media Network	CAM FM (Cambridge University Radio)	Unclear	UK	NO	2017-11-28	2017-11-28	6	Unclear	None apparent	ACTIVE - new episode in last 3 months	2018-02-03	https://www.camfm.co.uk/shows/apex/	-	https://www.facebook.com/pg/apexoncamfm/about/?ref=page_internal	https://itunes.apple.com/us/podcast/apex/id1266821038
Apple Science Profiles	General Science	General public	Professional Organisation	Apple Inc	Other Professional	USA	YES	2009-05-18	2010-01-25	17	Irregular	None apparent	INACTIVE: > 1 year	2018-02-03	-	-	-	https://itunes.apple.com/us/podcast/apple-science-profiles/id318652717			video podcasts
Aquaculture and You	Oceanography/Marine Biology	General public	University (official)	University of Wisconsin Sea Grant Institute	Science Researcher/Educator	USA	NO	2012-05-27	2012-08-20	14	Irregular	None apparent	INACTIVE: > 1 year	2018-01-15	http://www.seagrant.wisc.edu/home/Default.aspx?tabid=601&AudioGroupID=32	-	-	https://itunes.apple.com/us/podcast/aquaculture-and-you/id553637419
Aquifers and Watersheds	Oceanography/Marine Biology	General public	University (official)	University of Wisconsin Sea Grant Institute	Science Researcher/Educator	USA	NO	2014-02-27	2014-07-01	8	Irregular	None apparent	INACTIVE: > 1 year	2018-01-15	http://www.seagrant.wisc.edu/home/Default.aspx?tabid=601&AudioGroupID=49	-	-	https://itunes.apple.com/us/podcast/aquifers-and-watersheds/id830712181?mt=2
Arapahoe High School Chemistry Podcast	Chemistry	Conference/Lecture	University (official)	Araphoe High School	Science Researcher/Educator	USA	YES	2013-10-14	2014-04-24	25	Irregular	None apparent	INACTIVE: > 1 year	2018-02-03	-	-	-	https://itunes.apple.com/us/podcast/arapahoe-high-school-chemistry-podcast/id366688560			video podcasts
Arapahoe High School Physics Podcasts	Physics and Astronomy	Conference/Lecture	University (official)	Araphoe High School	Science Researcher/Educator	USA	YES	2011-08-28	2013-05-20	24	Irregular	None apparent	INACTIVE: > 1 year	2018-02-03	http://arapahoehsphysics.blogspot.co.uk/	-	-	https://itunes.apple.com/us/podcast/arapahoe-high-school-physics-podcasts/id328362484
Arcadis - Advances in Remediation	Geology/Geography/Earth Sciences	Scientists/Specialists	Professional Organisation	ARCADIS	Other Professional	USA	YES	2016-05-13	2016-10-13	8	Irregular	None apparent	INACTIVE: > 1 year	2018-02-03	https://arcadis.podbean.com/	-	-	https://itunes.apple.com/us/podcast/arcadis-advances-in-remediation/id1148700706
Archaeology Almanac	Paleontology/Anthropology/Archaeology	Scientists/Specialists	No Network or Official Affiliation	-	Science Researcher/Educator	USA	NO	2017-08-20	2017-10-11	7	Weekly/Seasons	None apparent	INACTIVE < 1 year	2018-02-03	https://www.archaeologyalmanac.com/podcast/	-	-	https://itunes.apple.com/us/podcast/archaeology-almanac/id1273617312
Are We There Yet?	Physics and Astronomy	General public	Conventional Media Network	90.7 WFME/NPR	Media/Journalism Professional	USA	NO	2016-03-14	2018-01-05	63	Fortnighly Ongoing	Donations & Merchandise	ACTIVE - new episode in last 3 months	2018-02-04	https://www.npr.org/podcasts/470937634/are-we-there-yet	-	-	https://itunes.apple.com/us/podcast/are-we-there-yet/id1094372050
Arizona Science	General Science	General public	Conventional Media Network	NPR 89.1	Science Researcher/Educator	USA	NO	2015-11-06	2018-02-02	79	Irregular	Donations & Merchandise	ACTIVE - new episode in last 3 months	2018-02-04	https://www.npr.org/podcasts/536516798/arizona-science	-	-	https://itunes.apple.com/us/podcast/arizona-science/id1056813684
Arizona Science Center's Podcast	General Science	General public	Professional Organisation	Arizona Science Centre	Science Researcher/Educator	USA	NO	2013-01-04	2013-01-04	10	Unclear	None apparent	INACTIVE: > 1 year	2018-02-04	-	-	-	https://itunes.apple.com/us/podcast/arizona-science-centers-podcast/id591806264
Arizona Wildlife	Ecology/Zoology/Conservation	General public	Professional Organisation	Arizona Game and Fish Department	Other Professional	USA	YES	2008-08-07	2010-01-25	20	Irregular	None apparent	INACTIVE: > 1 year	2018-01-21	http://www.azgfd.gov/i_e/ee/resources/podcasts/az_wildlife/azwl_index.shtml	-	-	https://itunes.apple.com/us/podcast/podcast-arizona-wildlife/id288091020
ArkanScience!	General Science	General public	Conventional Media Network	KABF 88.3FM.	Unclear	USA	YES	2013-05-03	2013-11-08	15	Irregular	Donations	INACTIVE: > 1 year	2018-02-04	http://www.kabf.org/	-	-	https://itunes.apple.com/us/podcast/arkanscience/id647668738		https://en.wikipedia.org/wiki/KABF	non commercial radio station
Art	Oceanography/Marine Biology	General public	Other Research Body	Aquarium of the Pacific	Other Professional	USA	YES	2008-06-16	2016-09-23	22	Irregular	None apparent	INACTIVE: > 1 year	2018-02-04	-	-	-	https://itunes.apple.com/us/podcast/art/id1159513601			video podcasts
Arthropodcast	Ecology/Zoology/Conservation	Scientists/Specialists	No Network or Official Affiliation	-	Other Professional	USA	NO	2016-09-18	2017-12-24	112	Irregular	None apparent	ACTIVE - new episode in last 3 months	2018-01-05	http://arthropodcast.com/	https://twitter.com/arthropodcasts	-	https://itunes.apple.com/us/podcast/arthropodcast-pest-control-podcast-for-industry-professionals/id955333019?mt=2
ASA Biopharm's Podcast	Medical/Pharmacology	Scientists/Specialists	Professional Organisation	American Statistical Association (ASA) Biopharm. Section	Science Researcher/Educator	USA	NO	2012-06-06	2018-01-25	49	Monthly Ongoing	None apparent	ACTIVE - new episode in last 3 months	2018-02-04	http://community.amstat.org/biop/home	-	-	https://itunes.apple.com/us/podcast/asa-biopharms-podcast/id700715344		https://www.buzzsprout.com/16296
ASBMB AudioPhiles	Biology	Scientists/Specialists	Scientific Journal	ASBMB journals	Science Researcher/Educator	USA	YES	2014-09-03	2014-09-03	1	Unclear	None apparent	INACTIVE: > 1 year	2018-02-04	https://www.asbmb.org/audio.aspx	-	-	https://itunes.apple.com/us/podcast/asbmb-audiophiles/id268297732
Ask a Spaceman	Physics and Astronomy	General public	No Network or Official Affiliation	-	Science Researcher/Educator	USA	YES	2015-02-06	2018-01-16	83	Irregular	Donations	ACTIVE - new episode in last 3 months	2018-02-04	http://www.pmsutter.com/shows/askaspaceman/	https://twitter.com/PaulMattSutter	https://www.facebook.com/paulmattsutter/	https://itunes.apple.com/us/podcast/ask-a-spaceman/id958825741
Ask an Astronomer	Physics and Astronomy	General public	Other Research Body	NASA's Spitzer Science Center and Infrared Processing and Analysis Center	Science Researcher/Educator	USA	YES	2005-10-13	2009-08-25	29	Irregular	None apparent	INACTIVE: > 1 year	2018-02-04	https://player.fm/series/ask-an-astronomer-22597	-	-	https://itunes.apple.com/us/podcast/ask-an-astronomer/id83226711			video podcasts
Ask an Astronomer! @ Cornell University	Physics and Astronomy	General public	University (official)	Cornell University	Science Researcher/Educator	USA	NO	2011-05-04	2012-12-12	18	Monthly Ongoing	None apparent	INACTIVE: > 1 year	2018-02-04	http://curious.astro.cornell.edu/158-website-related/11-our-podcast	-	-	https://itunes.apple.com/us/podcast/ask-an-astronomer-cornell-university/id436026683
Ask the Drunk Physicists	Physics and Astronomy	General public	No Network or Official Affiliation	-	Unclear	UNKNOWN	YES	2014-05-02	2015-06-06	39	Irregular	None apparent	INACTIVE: > 1 year	2018-02-04	http://www.thedrunkphysicists.com/index.php	-	-	https://itunes.apple.com/us/podcast/ask-the-drunk-physicists/id876495603
Ask the Naked Scientists Podcast	General Science	General public	Independent Podcast Network	The Naked Scientists	Science Researcher/Educator	UK	NO	2006-12-26	2018-02-03	407	Weekly Ongoing	Advertising/Sponsors	ACTIVE - new episode in last 3 months	2018-02-04	https://www.thenakedscientists.com/podcasts/ask-naked-scientists	-	-	https://itunes.apple.com/us/podcast/ask-the-naked-scientists-podcast/id325537702
Aspera Podcast	Physics and Astronomy	Scientists/Specialists	Professional Organisation	Aspera	Science Researcher/Educator	UNKNOWN	NO	2011-01-23	2011-05-30	3	Irregular	None apparent	INACTIVE: > 1 year	2018-02-04	http://www.aspera-eu.org/	-	-	https://itunes.apple.com/us/podcast/aspera-podcast/id417043834
Astounding Universe	Physics and Astronomy	General public	No Network or Official Affiliation	-	Science Researcher/Educator	USA	NO	2017-11-13	2018-01-31	6	Weekly Ongoing	None apparent	ACTIVE - new episode in last 3 months	2018-02-04	https://www.astoundinguniverse.com/	-	https://www.facebook.com/astoundinguniverse/	https://itunes.apple.com/us/podcast/astounding-universe/id1314654837
ASTR 103: Introduction to Planetary Astronomy - Complete	Physics and Astronomy	Conference/Lecture	University (official)	HACC	Science Researcher/Educator	USA	YES	2011-05-17	2017-08-08	529	Irregular	None apparent	INACTIVE < 1 year	2018-02-04	http://www.hacc.edu/ProgramsandCourses/upload/syllabi/201540/4980.pdf	-	-	https://itunes.apple.com/us/podcast/astr-103-introduction-to-planetary-astronomy-complete/id438444016		http://www.hacc.edu/Profiles/rmwagner.cfm
ASTR 103: Introduction to Planetary Astronomy - Summer 2017	Physics and Astronomy	Conference/Lecture	University (official)	HACC	Science Researcher/Educator	USA	NO	2015-08-10	2017-08-08	40	Irregular	None apparent	INACTIVE < 1 year	2018-02-04	-	-	-	https://itunes.apple.com/us/podcast/astr-103-introduction-to-planetary-astronomy-summer-2017/id491922610
ASTR 104: Introduction to Stellar Astronomy - Complete	Physics and Astronomy	Conference/Lecture	University (official)	HACC	Science Researcher/Educator	USA	YES	2011-02-08	2017-08-28	330	Irregular	None apparent	INACTIVE < 1 year	2018-02-04	http://www.hacc.edu/ProgramsandCourses/upload/syllabi/201530/31731.pdf	-	-	https://itunes.apple.com/us/podcast/astr-104-introduction-to-stellar-astronomy-complete/id424640831			video podcasts
ASTR 104: Introduction to Stellar Astronomy - Complete	Physics and Astronomy	Conference/Lecture	University (official)	HACC	Science Researcher/Educator	USA	YES	2011-08-19	2017-09-23	35	Irregular	None apparent	INACTIVE < 1 year	2018-02-04	http://www.hacc.edu/ProgramsandCourses/upload/syllabi/201530/31731.pdf	-	-	https://itunes.apple.com/us/podcast/astr-104-introduction-to-stellar-astronomy-summer-2017/id457915504			video podcasts
Astrarium Podcast	Physics and Astronomy	General public	Independent Podcast Network	Brachiolope Media Network,	Science Researcher/Educator	UK	NO	2012-07-03	2014-01-23	10	Irregular	None apparent	INACTIVE: > 1 year	2018-02-04	http://astrarium.brachiolopemedia.com/about-astrarium/	-	-	https://itunes.apple.com/us/podcast/astrarium-podcast/id616074638		https://daveastro.wordpress.com/about/
Astronomy	Physics and Astronomy	General public	University (official)	UCTV	Science Researcher/Educator	USA	YES	1998-05-27	2018-01-19	102	Irregular	None apparent	ACTIVE - new episode in last 3 months	2018-02-04	https://www.uctv.tv/search-moreresults.aspx?catSubID=25&subject=sci	-	-	https://itunes.apple.com/us/podcast/astronomy-video/id417048363			video podcasts
Astronomy 141 - Life in the Universe - Autumn Quarter 2009	Physics and Astronomy	Conference/Lecture	University (official)	Ohio State University	Science Researcher/Educator	USA	YES	2009-09-23	2009-12-04	47	>weekly ongoing	None apparent	INACTIVE: > 1 year	2018-02-04	http://www.astronomy.ohio-state.edu/~pogge/Ast141/	-	-	https://itunes.apple.com/us/podcast/astronomy-141-life-in-the-universe-autumn-quarter-2009/id333016788
Astronomy 161 - Introduction to Solar System Astronomy	Physics and Astronomy	Conference/Lecture	University (official)	Ohio State University	Science Researcher/Educator	USA	YES	2006-09-18	2009-12-06	47	>weekly ongoing	None apparent	INACTIVE: > 1 year	2018-02-04	http://www.astronomy.ohio-state.edu/~pogge/Ast161/	-	-	https://itunes.apple.com/us/podcast/astronomy-161-introduction-to-solar-system-astronomy/id192740136
Astronomy 161 - Introduction to Solar System Astronomy - Autumn 2007	Physics and Astronomy	Conference/Lecture	University (official)	Ohio State University	Science Researcher/Educator	USA	YES	2007-09-19	2009-12-06	49	>weekly ongoing	None apparent	INACTIVE: > 1 year	2018-02-04	http://www.astronomy.ohio-state.edu/~pogge/Ast161/	-	-	https://itunes.apple.com/us/podcast/astronomy-161-introduction-to-solar-system-astronomy/id264739047
Astronomy 162 - Stars, Galaxies, & the Universe	Physics and Astronomy	Conference/Lecture	University (official)	Ohio State University	Science Researcher/Educator	USA	YES	2006-01-09	2009-12-06	43	Irregular	None apparent	INACTIVE: > 1 year	2018-02-04	Astronomy 162 - Stars, Galaxies, & the Universe	-	-	https://itunes.apple.com/us/podcast/astronomy-162-stars-galaxies-the-universe/id118290367
Astronomy Behind the Headlines: A Podcast for Informal Science Educators	Physics and Astronomy	General public	Professional Organisation	Astronomical Society of the Pacific	Science Researcher/Educator	USA	YES	2009-06-11	2011-09-21	13	Irregular	None apparent	INACTIVE: > 1 year	2018-02-04	https://astrosociety.org/abh/pdf/ABH01transcript.pdf	-	-	https://itunes.apple.com/us/podcast/astronomy-behind-headlines-podcast-for-informal-science/id319860653		https://www.astrosociety.org/
Astronomy Cast	Physics and Astronomy	General public	No Network or Official Affiliation	-	Science Researcher/Educator	USA	YES	2006-09-10	2018-01-04	429	Weekly Ongoing	Donations & Merchandise	ACTIVE - new episode in last 3 months	2018-01-05	http://www.astronomycast.com/about/	https://twitter.com/astronomycast	https://www.facebook.com/groups/2211533540/about/	https://itunes.apple.com/gb/podcast/astronomy-cast/id191636169?mt=2	info@astronomycast.com
Astronomy et al	Physics and Astronomy	General public	No Network or Official Affiliation	-	Unclear	UNKNOWN	YES	2016-09-04	2016-12-06	9	Irregular	None apparent	INACTIVE: > 1 year	2018-02-04	http://astroetal.com/	https://twitter.com/astroetal	https://www.facebook.com/astroetal	https://itunes.apple.com/us/podcast/astronomy-et-al/id1151094636
Astronomy For Kids Podcast	Physics and Astronomy	Children	No Network or Official Affiliation	-	Unclear	AUSTRALIA	NO	2012-02-11	2012-09-05	5	Irregular	None apparent	INACTIVE: > 1 year	2018-02-04	http://www.astronomyforkids.com.au/	-	-	https://itunes.apple.com/us/podcast/astronomy-for-kids-podcast/id502294351
Astronomy News	Physics and Astronomy	General public	Other Research Body	Jodrell Bank Observatory	Science Researcher/Educator	UK	NO	2015-10-06	2018-01-08	25	Monthly Ongoing	None apparent	ACTIVE - new episode in last 3 months	2018-02-04	-	-	-	https://itunes.apple.com/us/podcast/astronomy-news/id214354155
Astronomy News Now!	Physics and Astronomy	General public	No Network or Official Affiliation	-	Unclear	UNKNOWN	NO	2018-01-30	2018-01-30	2	Unclear	None apparent	ACTIVE - new episode in last 3 months	2018-02-04	-	-	-	https://itunes.apple.com/us/podcast/astronomy-news-now/id1342098267
Astronomy Photo of the Day (2011-2018)	Physics and Astronomy	General public	University (official)	HACC	Science Researcher/Educator	USA	NO	2011-02-07	2018-02-03	2553	Daily	None apparent	ACTIVE - new episode in last 3 months	2018-02-04	-	-	-	https://itunes.apple.com/us/podcast/astronomy-photo-of-the-day-2018/id1274030449		https://itunes.apple.com/us/podcast/astronomy-photo-of-the-day-2011/id860733205
Astronomy.FM	Physics and Astronomy	General public	No Network or Official Affiliation	-	Science Researcher/Educator	USA	NO	2017-11-17	2018-02-02	10	Weekly Ongoing	Donations	ACTIVE - new episode in last 3 months	2018-02-04	https://astronomy.fm/	https://twitter.com/astronomyfm	-	https://itunes.apple.com/us/podcast/astronomy-fm/id362978974
Astronomy/Finest	Physics and Astronomy	General public	No Network or Official Affiliation	-	Unclear	MULTINATIONAL	YES	2017-12-17	2017-12-29	2	Unclear	None apparent	ACTIVE - new episode in last 3 months	2018-02-04	http://astronomyfinest.com/tag/podcast/	https://twitter.com/astronomyfinest?lang=en	https://www.facebook.com/astronomyfinest/	https://itunes.apple.com/us/podcast/astronomy-finest/id1326679072		https://twitter.com/mateusz_macias?lang=en
AstrotalkUK » Podcast Feed	Physics and Astronomy	General public	No Network or Official Affiliation	-	Amateur	UK	YES	2008-01-01	2015-05-31	72	Irregular	Advertising/Sponsors	INACTIVE: > 1 year	2018-02-04	https://astrotalkuk.org/	https://twitter.com/gurbirsingh	https://www.facebook.com/GurbirSinghAstro	https://itunes.apple.com/us/podcast/astrotalkuk-podcast-feed/id280292011
At the Intersection of DNA Replication and Genome Maintenance: from Mechanisms to Therapy	Biology	Conference/Lecture	University (official)	ICGEB Triste	Science Researcher/Educator	Italy	YES	2016-06-28	2016-06-30	11	Unclear	None apparent	INACTIVE: > 1 year	2018-02-04	https://www.icgeb.org/DNAReplication2016.html	-	-	https://itunes.apple.com/us/podcast/at-intersection-dna-replication-genome-maintenance/id1147588840		https://www.ncbi.nlm.nih.gov/pubmed/28641746	video podcasts
Atlanta Skeptics in the Pub	General Science	General public	Amateur Organisation	Atlanta Skeptics	Amateur	USA	YES	2009-08-15	2013-11-02	65	Irregular	None apparent	INACTIVE: > 1 year	2018-02-04	http://www.podcasts.com/atlanta-skeptics-in-the-pub	-	-	https://itunes.apple.com/us/podcast/atlanta-skeptics-in-the-pub/id366919090			video podcasts
Atypical dementias: from diagnosis to emerging therapies	Medical/Pharmacology	Conference/Lecture	University (official)	ICGEB Triste	Science Researcher/Educator	Italy	YES	2018-01-30	2018-01-31	14	Unclear	None apparent	ACTIVE - new episode in last 3 months	2028-02-04	https://www.icgeb.org/AtypicalDementias2017.html	-	-	https://itunes.apple.com/us/podcast/atypical-dementias-from-diagnosis-to-emerging-therapies/id1342230726			video podcasts
Audio Podcasts	Physics and Astronomy	General public	Other Research Body	NASA's Spitzer Science Center / NASA / Caltech	Science Researcher/Educator	USA	NO	2006-03-01	2010-05-31	39	Irregular	None apparent	INACTIVE: > 1 year	2018-02-04	http://www.spitzer.caltech.edu/video-audio	-	-	https://itunes.apple.com/us/podcast/audio-podcasts/id78619180
Australian Nanotechnology Alliance Podcast	General Science	Scientists/Specialists	Other Research Body	Australian Nanotechnology Alliance	Science Researcher/Educator	AUSTRALIA	NO	2007-03-26	2009-10-05	9	Irregular	None apparent	INACTIVE: > 1 year	2018-02-04	http://nanotechnology.org.au/about/	-	-	https://itunes.apple.com/us/podcast/australian-nanotechnology-alliance-podcast/id250418571
AWESOME ASTRONOMY	Physics and Astronomy	General public	No Network or Official Affiliation	-	Amateur	UNKNOWN	NO	2012-04-23	2018-02-01	158	Irregular	None apparent	ACTIVE - new episode in last 3 months	2018-02-04	https://www.awesomeastronomy.com/	https://twitter.com/awesomeastropod	https://www.facebook.com/groups/awesomeastronomy/about/	https://itunes.apple.com/us/podcast/awesome-astronomy/id521780589
Axions and Axioms	Psychology and Neuroscience	General public	No Network or Official Affiliation	-	Science Researcher/Educator	USA	YES	N/A	N/A	29	Irregular	None apparent	INACTIVE: > 1 year	2018-01-05	http://axonsandaxioms.com/episodes/	https://twitter.com/axonsandaxioms	-	-
Babes of Science	General Science	General public	No Network or Official Affiliation	-	Science Researcher/Educator	USA	YES	2015-08-01	2017-10-03	22	Monthly Ongoing	Donations	ACTIVE - new episode in last 3 months	2018-01-05	http://babesofscience.com/	https://twitter.com/babescience	https://www.facebook.com/babescience/	https://itunes.apple.com/us/podcast/babes-of-science/id1025325480
BacterioFiles	Biology	Scientists/Specialists	Professional Organisation	American Society for Microbiology	Science Researcher/Educator	USA	YES	2009-12-12	2018-01-28	326	Weekly Ongoing	None apparent	ACTIVE - new episode in last 3 months	2018-02-02	https://www.asm.org/index.php/podcasts/bacteriofiles?limitstart=0	https://twitter.com/bacteriofiles?lang=en	https://www.facebook.com/BacterioFiles/	https://itunes.apple.com/us/podcast/bacteriofiles/id352470437
Bad Zoology	Ecology/Zoology/Conservation	General public	Independent Podcast Network	Platypus Podcasting	Unclear	UK	NO	2017-02-02	2017-08-01	20	Irregular	None apparent	INACTIVE < 1 year	2018-02-02	-	https://twitter.com/badzoology?lang=en		https://itunes.apple.com/us/podcast/bad-zoology/id1202399009
Bats and Seahorses	General Science	General public	No Network or Official Affiliation	-	Unclear	UNKNOWN	NO	2016-11-15	2017-09-13	9	Irregular	None apparent	INACTIVE < 1 year	2018-02-02	-	-	-	https://itunes.apple.com/us/podcast/bats-and-seahorses/id1176579320
Bayer TV research - The science podcast from Bayer	General Science	General public	Professional Organisation	Bayer Corporation	Other Professional	MULTINATIONAL	YES	2009-10-19	2012-10-26	8	Irregular	None apparent	INACTIVE: > 1 year	2018-02-02	-	-	-	https://itunes.apple.com/us/podcast/bayer-tv-research-the-science-podcast-from-bayer/id268927721			video podcasts
BEAST Bio	Biology	General public	No Network or Official Affiliation	-	Unclear	UNKNOWN	NO	2012-02-02	2012-02-02	11	Unclear	None apparent	INACTIVE: > 1 year	2018-02-02	-	-	-	https://itunes.apple.com/us/podcast/beast-bio/id499887380
Because Science	General Science	General public	No Network or Official Affiliation	-	Science Researcher/Educator	USA	NO	2014-12-06	2015-03-09	4	Irregular	None apparent	INACTIVE: > 1 year	2018-02-02	https://soundcloud.com/becausescience	https://twitter.com/jengolbeck?ref_src=twsrc%5Egoogle%7Ctwcamp%5Eserp%7Ctwgr%5Eauthor	https://www.facebook.com/pg/drjengolbeck/about/?ref=page_internal	https://itunes.apple.com/us/podcast/because-science/id950491621		http://jengolbeck.com/index.html
Before the Abstract	General Science	General public	Scientific Journal	Springer Nature	Science Researcher/Educator	USA	YES	2015-04-05	2018-01-08	38	Irregular	None apparent	ACTIVE - new episode in last 3 months	2018-02-02	http://www.beforetheabstract.com/about/	https://twitter.com/b4theabstract?lang=en	-	https://itunes.apple.com/us/podcast/before-the-abstract/id983699862		https://soundcloud.com/before-the-abstract
Behind the Scenes at the San Francisco Zoo	Ecology/Zoology/Conservation	General public	Other Research Body	San Francisco Zoo	Other Professional	USA	YES	2007-08-29	2009-01-09	11	Irregular	None apparent	INACTIVE: > 1 year	2018-02-02	-	-	-	https://itunes.apple.com/us/podcast/behind-the-scenes-at-the-san-francisco-zoo/id137501669
BeProvided Conservation Radio	Ecology/Zoology/Conservation	General public	No Network or Official Affiliation	-	Unclear	USA	NO	2017-05-19	2018-01-02	31	Weekly Ongoing	None apparent	ACTIVE - new episode in last 3 months	2018-02-02	http://beprovidedconservationradio.libsyn.com/	https://twitter.com/beprovided?ref_src=twsrc%5Etfw&ref_url=http%3A%2F%2Fbeprovidedconservationradio.libsyn.com%2F		https://itunes.apple.com/us/podcast/beprovided-conservation-radio/id1238944603
Best of Natural History Radio	Ecology/Zoology/Conservation	General public	Conventional Media Network	BBC RADIO 4	Other Professional	UK	NO	2010-09-07	2018-01-07	304	>weekly ongoing	None apparent	ACTIVE - new episode in last 3 months	2018-02-02	http://www.bbc.co.uk/programmes/p02nrv7r/episodes/downloads	-	-	https://itunes.apple.com/us/podcast/best-of-natural-history-radio/id262251823
Beta Sandwich Science Podcast	Biology	Scientists/Specialists	No Network or Official Affiliation	-	Science Researcher/Educator	USA	YES	2013-05-27	2016-05-26	134	Weekly Ongoing	None apparent	INACTIVE: > 1 year	2018-02-02	http://betasandwich.com/	https://twitter.com/Betasandwich	https://www.facebook.com/BetaSandwichPodcast/	https://itunes.apple.com/us/podcast/beta-sandwich-science-podcast/id655614909
Between the Gels	Biology	Scientists/Specialists	No Network or Official Affiliation	-	Science Researcher/Educator	USA	NO	2017-10-23	2018-01-22	4	Irregular	None apparent	ACTIVE - new episode in last 3 months	2018-02-02	https://player.fm/series/between-the-gels	-	-	https://itunes.apple.com/us/podcast/between-the-gels/id1299566665
Beyond the Microscope - A podcast featuring women in STEM	General Science	General public	No Network or Official Affiliation	-	Science Researcher/Educator	USA	YES	2016-03-22	2018-01-25	25	Fortnighly Ongoing	None apparent	ACTIVE - new episode in last 3 months	2018-02-02	http://www.scopepodcast.com/	https://twitter.com/scopepodcast	https://www.facebook.com/scopepodcast	https://itunes.apple.com/us/podcast/beyond-the-microscope-a-podcast-featuring-women-in-stem/id970211150
BHTV Science Faction	General Science	General public	Independent Podcast Network	Bloggingheads.tv	Science Researcher/Educator	USA	YES	2012-07-07	2017-05-31	31	Irregular	None apparent	INACTIVE: > 1 year	2018-02-02	https://bloggingheads.tv/programs/science-faction	-	-	https://itunes.apple.com/us/podcast/bhtv-science-faction/id582400183			video podcasts
Big Biology	Biology	General public	No Network or Official Affiliation	-	Science Researcher/Educator	USA	YES	2017-12-06	2018-01-05	7	Irregular	None apparent	ACTIVE - new episode in last 3 months	2018-02-02	https://www.bigbiology.org/	https://twitter.com/Big_Biology	https://www.facebook.com/BigBiologypodcast/	https://itunes.apple.com/us/podcast/big-biology/id1321630019
Big Ideas: Science	General Science	General public	Conventional Media Network	TVO	Unclear	CANADA	YES	2010-04-30	2013-05-31	103	Fortnighly Ongoing	donations	INACTIVE: > 1 year	2018-02-02	http://www.podcasts.com/big_ideas_science	-	-	https://itunes.apple.com/us/podcast/big-ideas-science/id419638043		https://tvo.org/	video podcasts
Big Picture Science	General Science	General public	Other Research Body	SETI	Science Researcher/Educator	USA	YES	2009-12-14	2018-01-29	293	Weekly Ongoing	None apparent	ACTIVE - new episode in last 3 months	2018-02-02	http://radio.seti.org/	-	-	https://itunes.apple.com/us/podcast/big-picture-science/id73329638
Big Science FM	General Science	General public	Conventional Media Network	Resonance FM	Science Researcher/Educator	UK	YES	2010-07-14	2012-04-18	37	Irregular	Advertising/Sponsors & Donations	INACTIVE: > 1 year	2018-02-02	http://bigscience.fm/	https://twitter.com/BigScienceFM	-	https://itunes.apple.com/us/podcast/big-science-whats-the-big-idea-from-resonance-fm/id449731694
Bio2040 - Bottlenecks & Future of Healthcare & Drug Discovery	Medical/Pharmacology	General public	No Network or Official Affiliation	-	Other Professional	USA	YES	2018-01-06	2018-01-26	4	Weekly Ongoing	None apparent	ACTIVE - new episode in last 3 months	2018-02-02	https://bio2040.com/	https://twitter.com/flaviorump?lang=en	-	https://itunes.apple.com/us/podcast/bio2040-bottlenecks-future-of-healthcare-drug-discovery/id1334758699?mt=2
BioAcoustica Talks Podcast	Ecology/Zoology/Conservation	General public	Other Research Body	BioAcoustica	Unclear	UNKNOWN	NO	2015-10-07	2016-03-22	25	Weekly Ongoing	None apparent	INACTIVE: > 1 year	2018-02-02	http://bio.acousti.ca/	-	-	https://itunes.apple.com/us/podcast/bioacoustica-talks-podcast/id1047226070
BioLogic (Broad Institute of MIT and Harvard)	Biology	General public	University (official)	Broad Institute of MIT and Harvard	Science Researcher/Educator	USA	NO	2016-07-14	2017-07-07	9	Irregular	None apparent	INACTIVE < 1 year	2018-01-05	-	-	-	https://itunes.apple.com/us/podcast/biologic/id1200044551?mt=2		https://soundcloud.com/broadinstitute/sets/biologic
BioLogic Podcast	Biology	General public	No Network or Official Affiliation	-	Science Researcher/Educator	USA	NO	2017-03-14	2018-01-05	139	>weekly ongoing	Donations & Merchandise	ACTIVE - new episode in last 3 months	2018-01-05	https://www.youtube.com/channel/UCO3Mka2Esro-bqVRDQnvmaQ/videos	https://twitter.com/BioLogicPodcast	https://www.facebook.com/BioLogicPodcast/	-			video podcasts
Biologic Therapy In Rheumatoid Arthritis	Biology	Scientists/Specialists	Professional Organisation	Rheumatology News International	Science Researcher/Educator	USA	NO	2008-05-30	2009-03-06	6	Irregular	None apparent	INACTIVE: > 1 year	2018-01-05	-	-	-	https://itunes.apple.com/us/podcast/biologic-therapy-in-rheumatoid-arthritis/id281937558?mt=2
Biology 2110-2120: Anatomy and Physiology with Doc C	Biology	Conference/Lecture	University (official)	College of St. Scholastica	Science Researcher/Educator	USA	YES	2009-09-09	2013-09-06	283	>weekly ongoing	None apparent	INACTIVE: > 1 year	2018-02-02	http://faculty.css.edu/gcizadlo/anatphys/index.html	-	-	https://itunes.apple.com/us/podcast/biology-2110-2120-anatomy-and-physiology-with-doc-c/id290170401
Biology 3020 -- Pathophysiology with Doc C	Biology	Conference/Lecture	University (official)	College of St. Scholastica	Science Researcher/Educator	USA	YES	2008-09-03	2013-12-13	172	>weekly ongoing	None apparent	INACTIVE: > 1 year	2018-02-02	http://faculty.css.edu/gcizadlo/patho2004/index.htm	-	-	https://itunes.apple.com/us/podcast/biology-3020-pathophysiology-with-doc-c/id290779540
Biology 3130 -- Embryology with Doc C	Biology	Conference/Lecture	University (official)	College of St. Scholastica	Science Researcher/Educator	USA	NO	2009-09-09	2013-01-04	95	>weekly ongoing	None apparent	INACTIVE: > 1 year	2018-02-02	-	-	-	https://itunes.apple.com/us/podcast/biology-3130-embryology-with-doc-c/id290947867
BioMed Central Podcast	Biology	General public	Scientific Journal	BioMed Central	Science Researcher/Educator	UK	NO	2015-10-26	2017-09-21	20	Irregular	None apparent	INACTIVE < 1 year	2018-02-02	https://soundcloud.com/biomedcentral	-	-	https://itunes.apple.com/us/podcast/biomed-central-podcast/id1053102034
Biorenewable Systems	General Science	Conference/Lecture	University (official)	Iowa State University	Science Researcher/Educator	USA	NO	2008-08-15	2015-09-26	44	Irregular	None apparent	INACTIVE: > 1 year	2018-02-02	-	-	-	https://itunes.apple.com/us/podcast/biorenewable-systems/id288724017		https://www.abe.iastate.edu/thomas-brumm/
BioScience Talks	Biology	Scientists/Specialists	Professional Organisation	American Institute of Biological Sciences	Science Researcher/Educator	USA	YES	2015-05-28	2018-01-10	36	Irregular	None apparent	ACTIVE - new episode in last 3 months	2018-02-02	https://www.aibs.org/publications/news/latest-bioscience-talks-podcast.html	-	-	https://itunes.apple.com/us/podcast/bioscience-talks/id1001260411
Biota Live Lite	Biology	General public	No Network or Official Affiliation	-	Other Professional	USA	NO	2008-08-29	2015-04-26	115	Irregular	None apparent	INACTIVE: > 1 year	2018-02-02	http://www.biota.org/podcast/archive.html	-	-	https://itunes.apple.com/us/podcast/biota-live-lite/id289975112
Biota.org's Artificial Life Podcast	Biology	General public	No Network or Official Affiliation	-	Other Professional	USA	NO	2006-05-13	2017-12-09	166	Irregular	None apparent	ACTIVE - new episode in last 3 months	2018-02-02	http://www.biota.org/podcast/archive.html	-	-	https://itunes.apple.com/us/podcast/biota-orgs-artificial-life-podcast/id154339649
Bite-sized History of Mathematics	Mathematics	Conference/Lecture	Professional Organisation	HE Academy MSOR Network.	Science Researcher/Educator	UK	YES	2011-01-31	2011-01-31	20	Unclear	None apparent	INACTIVE: > 1 year	2018-02-02	http://www.infj.ulst.ac.uk/~mmccart/hom.htm	-	-	https://itunes.apple.com/us/podcast/bite-sized-history-of-mathematics/id418534811
Blue Streak Science	General Science	General public	No Network or Official Affiliation	-	Science Researcher/Educator	USA	NO	2015-05-22	2017-10-03	59	Irregular	None apparent	ACTIVE - new episode in last 3 months	2018-01-05	https://twitter.com/BlueStreakSci?ref_src=twsrc%5Etfw&ref_url=http%3A%2F%2Fwww.bluestreakscience.com%2Fabout%2F	https://twitter.com/BlueStreakSci	https://www.facebook.com/bluestreakscience/	https://itunes.apple.com/us/podcast/blue-streak-science-podcast/id815309082?mt=2		https://soundcloud.com/cari-ritzenthaler/episode-7-outreach
BlueSciCon	Physics and Astronomy	General public	Professional Organisation	Blue Marble Space Institute of Science	Unclear	USA	NO	2011-10-06	2017-03-08	47	Irregular	Merchandise	INACTIVE < 1 year	2018-02-02	https://www.bmsis.org/category/podcast/	-	-	https://itunes.apple.com/us/podcast/bluescicon/id475226600
BOLD signals	Biology	General public	No Network or Official Affiliation	-	Science Researcher/Educator	USA	YES	2015-05-13	2016-12-12	38	Irregular	None apparent	INACTIVE < 1 year	2018-01-05	https://boldsignals.com/	-	-	-
Bone Lab Radio	Paleontology/Anthropology/Archaeology	General public	No Network or Official Affiliation	-	Science Researcher/Educator	USA	NO	2015-12-06	2017-10-29	7	Irregular	None apparent	INACTIVE < 1 year	2018-02-02	https://www.bonelabradio.org/about-us.html	https://twitter.com/bonelabradio	https://www.facebook.com/bonelabradio/	https://itunes.apple.com/us/podcast/bone-lab-radio/id1065421744
BookLab	General Science	General public	No Network or Official Affiliation	-	Media/Journalism Professional	USA	NO	2014-12-25	2016-12-31	14	Irregular	None apparent	INACTIVE: > 1 year	2018-02-02	http://booklabpodcast.com/	https://twitter.com/booklabpodcast?lang=en	-	https://itunes.apple.com/us/podcast/booklab/id954105194		http://www.danfalk.ca/about
Born to Do Science	General Science	Children	No Network or Official Affiliation	-	Other Professional	USA	NO	2011-11-28	2012-02-29	3	Irregular	Merchandise	INACTIVE: > 1 year	2018-02-03	http://borntodoscience.blogspot.co.uk/p/monty.html	https://twitter.com/BornToDoScience	https://www.facebook.com/borntodoscience?sk=wall	https://itunes.apple.com/us/podcast/born-to-do-science/id484131214		http://www.montyharper.com/
Bow Valley WildSmart Podcasts	Ecology/Zoology/Conservation	General public	No Network or Official Affiliation	-	Science Researcher/Educator	CANADA	NO	2007-03-21	2016-11-08	32	Irregular	None apparent	INACTIVE: > 1 year	2018-02-03	http://wildsmart.libsyn.com/	-	-	https://itunes.apple.com/us/podcast/bow-valley-wildsmart-podcasts/id513976070
Brain Buzz	Psychology and Neuroscience	General public	No Network or Official Affiliation	-	Science Researcher/Educator	CANADA	YES	2018-01-11	2018-02-01	3	Irregular	None apparent	ACTIVE - new episode in last 3 months	2018-02-03	https://www.brainbuzzpodcast.com/episodes/	https://twitter.com/brainbuzzpod	https://www.facebook.com/brainbuzzpod/	https://itunes.apple.com/us/podcast/brain-buzz/id1334344532
Brain Dump	General Science	General public	No Network or Official Affiliation	-	Science Researcher/Educator	USA	YES	2016-12-12	2017-06-20	23	Weekly Ongoing	None apparent	INACTIVE < 1 year	2018-01-05	https://www.podcastbraindump.com/episodes/	-	-	https://itunes.apple.com/us/podcast/brain-dump/id1185698063?mt=2
Brain Matters	Psychology and Neuroscience	General public	No Network or Official Affiliation	-	Science Researcher/Educator	USA	YES	2013-10-20	2017-12-26	51	Irregular	Advertising/Sponsors & Donations	ACTIVE - new episode in last 3 months	2018-02-03	http://brainpodcast.com/meet	https://twitter.com/BrainPodcast	https://www.facebook.com/brainmatterspodcast	https://itunes.apple.com/us/podcast/brain-matters/id730239508
Brain Science Podcast	Psychology and Neuroscience	Scientists/Specialists	No Network or Official Affiliation	-	Science Researcher/Educator	USA	YES	2006-06-06	2017-12-22	140	Monthly Ongoing	Donations & Merchandise	ACTIVE - new episode in last 3 months	2018-01-05	http://brainsciencepodcast.com/	https://twitter.com/docartemis	https://www.facebook.com/brainsciencepodcast	https://itunes.apple.com/gb/podcast/brain-science-ginger-campbell-md-neuroscience-for-everyone/id210065679?mt=2			Only 48 episodes previously avaiable. Earlier episodes are "premium content"
Brain Stuff	General Science	General public	Independent Podcast Network	How Stuff Works	Media/Journalism Professional	USA	NO	2016-04-01	2018-01-05	299	>weekly ongoing	Advertising/Sponsors & Donations & Merchandise	ACTIVE - new episode in last 3 months	2018-01-05	https://www.brainstuffshow.com/podcasts	https://twitter.com/BrainStuffHSW?ref_src=twsrc%5Egoogle%7Ctwcamp%5Eserp%7Ctwgr%5Eauthor	https://www.facebook.com/BrainStuff/	https://itunes.apple.com/gb/podcast/brainstuff/id260335249?mt=2
Braincast	Psychology and Neuroscience	General public	No Network or Official Affiliation	-	Media/Journalism Professional	GERMANY	YES	2008-05-03	2009-01-31	26	Irregular	None apparent	INACTIVE: > 1 year	2018-02-03	http://braincast-englishversion.blogspot.co.uk	-	-	https://itunes.apple.com/us/podcast/braincast-on-the-frequency-of-mind-and-brain/id280048626
Braindrizzle	Psychology and Neuroscience	General public	No Network or Official Affiliation	-	Unclear	UNKNOWN	NO	2013-01-28	2013-12-03	35	Irregular	None apparent	INACTIVE: > 1 year	2018-02-03	https://www.podomatic.com/podcasts/86428	-	-	https://itunes.apple.com/us/podcast/braindrizzle/id595156468
Brains Matter	Psychology and Neuroscience	General public	No Network or Official Affiliation	-	Unclear	AUSTRALIA	YES	2006-09-28	2017-09-29	184	Irregular	Donations	INACTIVE < 1 year	2018-02-03	https://www.brainsmatter.com/?m=200609	-	-	https://itunes.apple.com/us/podcast/brains-matter/id257301606		https://en.wikipedia.org/wiki/Brains_Matter
Brains On	General Science	Children	Conventional Media Network	American Public Media	Amateur	USA	YES	2012-09-30	2018-01-01	112	Weekly Ongoing	Advertising/Sponsors & Donations	ACTIVE - new episode in last 3 months	2018-01-05	https://www.brainson.org/category/listen-now/	https://twitter.com/brains_on	https://www.facebook.com/pages/Brains-On/276168379182307	https://itunes.apple.com/gb/podcast/brains-on-science-podcast-for-kids/id703720228?mt=2	brainson@mpr.org
BrainWaves	General Science	General public	Conventional Media Network	BBC Scotland	Media/Journalism Professional	UK	NO	2014-01-06	2018-01-03	55	Weekly/Seasons	None apparent	ACTIVE - new episode in last 3 months	2018-01-05	http://www.bbc.co.uk/programmes/b04ws68y/episodes/player	-	-	https://itunes.apple.com/us/podcast/brainwaves/id1189232126?mt=2
Branding Bacteria	Biology	General public	No Network or Official Affiliation	-	Science Researcher/Educator	UK	NO	2017-06-11	2017-08-16	4	Irregular	None apparent	INACTIVE < 1 year	2018-01-05	http://gamedrlimited.com/brandingbacteria/	https://twitter.com/Sci_Game_Girl	https://www.facebook.com/GameDrLtd/?ref=hl	https://itunes.apple.com/us/podcast/branding-bacteria/id1247305607?mt=2
Breaking Bio	Biology	General public	No Network or Official Affiliation	-	Unclear	UNKNOWN	NO	2012-10-20	2016-02-29	100	Irregular	None apparent	INACTIVE: > 1 year	2018-02-03	-	https://twitter.com/breakingbio?lang=en	https://www.facebook.com/breakingbiopodcast	https://itunes.apple.com/us/podcast/breaking-bio/id542398755
Breaking the Ice	Climate Change/Atmospheric Sciences	General public	Conventional Media Network	Huffington Post Australia	Media/Journalism Professional	AUSTRALIA	YES	2017-05-03	2017-11-16	16	Irregular	Advertising/Sponsors	ACTIVE - new episode in last 3 months	2018-02-03	http://www.huffingtonpost.com.au/news/breaking-the-ice/	-	-	https://itunes.apple.com/us/podcast/breaking-the-ice/id1233043578
Bright Club - Cambridge	General Science	General public	Amateur Organisation	Bright Club Cambridge	Science Researcher/Educator	UK	NO	2012-04-12	2013-12-05	10	Irregular	None apparent	INACTIVE: > 1 year	2018-02-03	http://cambridge.brightclub.org/podcast.html	-	-	https://itunes.apple.com/us/podcast/bright-club-cambridge/id518803387
British Ecological Society Journals	Ecology/Zoology/Conservation	Scientists/Specialists	Scientific Journal	British Ecological Society Journals	Science Researcher/Educator	UK	NO	2011-09-14	2018-01-12	133	Irregular	None apparent	ACTIVE - new episode in last 3 months	2018-02-03	https://soundcloud.com/besjournals	-	-	https://itunes.apple.com/us/podcast/british-ecological-society-journals/id583914453
Broad Science	General Science	General public	No Network or Official Affiliation	-	Science Researcher/Educator	CANADA	NO	2017-01-25	2017-12-30	14	Irregular	None apparent	ACTIVE - new episode in last 3 months	2018-02-03	https://www.broadscience.org/	https://twitter.com/science_broads	https://www.facebook.com/sciencebroads/?fref=ts	https://itunes.apple.com/us/podcast/broad-science/id1105955384		https://soundcloud.com/broad-science/theres-nothing-we-can-do-for-you-part-1-story
Bugs and Stuff	Ecology/Zoology/Conservation	General public	No Network or Official Affiliation	-	Science Researcher/Educator	USA	YES	2016-10-10	2018-01-08	27	Fortnighly Ongoing	None apparent	ACTIVE - new episode in last 3 months	2018-01-05	https://bugsandstuffpodcast.tumblr.com/	https://twitter.com/BugsAndStuffPod	-	https://itunes.apple.com/us/podcast/bugs-stuff/id1163522633?mt=2
Bugs of the Month	Ecology/Zoology/Conservation	General public	No Network or Official Affiliation	-	Unclear	UNKNOWN	YES	2006-11-21	2007-02-01	2	Unclear	None apparent	INACTIVE: > 1 year	2018-02-03	-	-	-	https://itunes.apple.com/us/podcast/bugs-of-the-month/id207535555			video podcasts
BURN: An Energy Journal	Climate Change/Atmospheric Sciences	General public	Conventional Media Network	WYNC	Media/Journalism Professional	USA	NO	2014-06-16	2015-08-26	7	Irregular	Advertising/Sponsors	INACTIVE: > 1 year	2018-02-03	http://burnanenergyjournal.com/	https://twitter.com/burnfromprep	https://www.facebook.com/pg/BurnAnEnergyJournal/about/?ref=page_internal	https://itunes.apple.com/us/podcast/burn-an-energy-journal/id577427235		https://soundcloud.com/burnanenergyjournal
But Why?	General Science	Children	Conventional Media Network	Vermont Public Radio	Media/Journalism Professional	CANADA	NO	2016-04-01	2018-01-05	55	Monthly Ongoing	Advertising/Sponsors	ACTIVE - new episode in last 3 months	2018-01-05	http://digital.vpr.net/programs/why-podcast-curious-kids	-	https://www.facebook.com/butwhykids	https://itunes.apple.com/us/podcast/but-why-podcast-for-curious/id1103320303
Cardiac Nuclear Medicine Podcast	Medical/Pharmacology	Scientists/Specialists	No Network or Official Affiliation	-	Science Researcher/Educator	UNKNOWN	YES	2010-02-25	2016-06-14	23	Irregular	None apparent	INACTIVE: > 1 year	2018-02-01	http://cardiacnuclearmedicine.blogspot.co.uk/	-	-	https://itunes.apple.com/us/podcast/cardiac-nuclear-medicine-podcast/id254026144			video podcasts
Carnegie Science Center Podcast	General Science	General public	Professional Organisation	Carnegie Science Centre	Science Researcher/Educator	USA	YES	2015-04-14	2017-05-02	20	Irregular	None apparent	INACTIVE < 1 year	2018-02-01	http://podcastingcsc.podbean.com/	-	-	https://itunes.apple.com/us/podcast/carnegie-science-center-podcast/id914039269
Carry the One Radio: The Science Podcast	General Science	General public	University (official)	University Calafornia, San Fransisco	Science Researcher/Educator	USA	NO	2009-10-27	2017-12-06	94	Irregular	Donations	ACTIVE: < 3 months since last episode	2018-01-07	http://www.carrytheoneradio.com/	-	https://www.facebook.com/carrytheone	https://itunes.apple.com/podcast/carry-the-one-radio/id337870313?mt=2
CARTA - Center for Academic Research and Training in Anthropogeny	Biology	Scientists/Specialists	University (official)	UCTV	Science Researcher/Educator	USA	YES	2009-03-23	2017-11-29	352	Irregular	None apparent	ACTIVE - new episode in last 3 months	2018-02-01	https://www.uctv.tv/carta/	-	-	https://itunes.apple.com/us/podcast/carta-center-for-academic-research-training-in-anthropogeny/id422679514		https://carta.anthropogeny.org/	video podcasts
Cary EcoPicks	Ecology/Zoology/Conservation	General public	Other Research Body	Cary Institute of Ecosystem Studies	Science Researcher/Educator	USA	NO	2012-01-23	2017-02-28	33	Irregular	None apparent	INACTIVE < 1 year	2018-02-01	https://www.listennotes.com/c/251d1773d8f247d184ce66b60e705874/earth-wise-ecopicks/?s=id	-	-	https://itunes.apple.com/us/podcast/cary-ecopicks/id662932756		http://www.caryinstitute.org/
Cassandra Bendall's Podcast	Biology	General public	No Network or Official Affiliation	-	Unclear	UNKNOWN	NO	2015-09-28	2015-09-28	1	Unclear	None apparent	INACTIVE: > 1 year	2018-02-01	https://www.podomatic.com/podcasts/cassandrabendall93	-	-	https://itunes.apple.com/us/podcast/cassandra-bendalls-podcast/id1044583144
Cast Nine	General Science	General public	No Network or Official Affiliation	-	Unclear	UNKNOWN	NO	2017-07-09	2017-07-25	10	Weekly Ongoing	None apparent	INACTIVE < 1 year	2018-02-01	http://castnine.com/podcast/	-	-	https://itunes.apple.com/us/podcast/cast-nine/id1260205076
Catalyst	General Science	General public	Conventional Media Network	ABC TV (Australian Broadcasting Corporation)	Science Researcher/Educator	AUSTRALIA	YES	2017-08-14	2018-01-29	10	Irregular	None apparent	ACTIVE - new episode in last 3 months	2018-02-01	http://www.abc.net.au/catalyst/	https://twitter.com/ABCCatalyst	https://www.facebook.com/ABCCatalyst	https://itunes.apple.com/us/podcast/catalyst/id283979476			video podcasts
CCGA Chemistry - Dr. Knight » Podcasts	Chemistry	Conference/Lecture	University (official)	College of Costal Georgia`	Science Researcher/Educator	USA	YES	2017-04-27	2017-04-27	10	Unclear	None apparent	INACTIVE < 1 year	2018-02-01	-	-	-	https://itunes.apple.com/us/podcast/ccga-chemistry-dr-knight-podcasts/id1032060553			video podcasts
CDC Vital Minute	Medical/Pharmacology	General public	Other Research Body	U.S. Centers for Disease Control and Prevention (CDC)	Science Researcher/Educator	USA	NO	2010-07-23	2018-01-09	85	Irregular	None apparent	ACTIVE - new episode in last 3 months	2018-02-01	https://www2c.cdc.gov/podcasts/browse.asp?c=365&cmdGo=Go%21	-	-	https://itunes.apple.com/us/podcast/cdc-vital-minute/id428938179
Cell PaperClips	Biology	Scientists/Specialists	Scientific Journal	Cell	Science Researcher/Educator	USA	NO	2008-03-06	2010-02-18	52	Fortnighly Ongoing	None apparent	INACTIVE: > 1 year	2018-02-01	https://podtail.com/en/podcast/cell-paperclips/	-	-	https://itunes.apple.com/us/podcast/cell-paperclips/id276900457
Cerebrum	Psychology and Neuroscience	General public	Professional Organisation	The DANA Foundation	Science Researcher/Educator	USA	YES	2016-05-20	2017-12-15	17	Monthly Ongoing	None apparent	ACTIVE - new episode in last 3 months	2018-01-07	http://www.dana.org/Multimedia/Podcasts/	-	-	https://itunes.apple.com/us/podcast/the-dana-foundations-cerebrum-podcast/id1284890835
CERN - Large Hadron Collider Podcast	Physics and Astronomy	General public	Other Research Body	CERN	Science Researcher/Educator	MULTINATIONAL	NO	2007-04-05	2008-09-22	12	Irregular	None apparent	INACTIVE: > 1 year	2018-02-01	-	-	-	https://itunes.apple.com/us/podcast/cern-large-hadron-collider-podcast/id251294167
Chapman University's Science on Tap	General Science	General public	University (official)	Chapman University	Science Researcher/Educator	USA	NO	2016-03-21	2016-08-31	5	Irregular	None apparent	INACTIVE: > 1 year	2018-02-01	https://www.chapman.edu/podcasts/index.aspx	-	-	https://itunes.apple.com/us/podcast/chapman-universitys-science-on-tap/id1142347274
Cheap Astronomy Podcasts	Physics and Astronomy	General public	No Network or Official Affiliation	-	Amateur	AUSTRALIA	YES	2009-02-03	2018-01-29	284	Weekly Ongoing	None apparent	ACTIVE - new episode in last 3 months	2018-02-01	http://www.cheapastro.com/cheap-podcasts/	https://twitter.com/cheapastro	https://www.facebook.com/steve.nerlich.9	https://itunes.apple.com/us/podcast/cheap-astronomy-podcasts/id323506039
Chem Pod	Chemistry	General public	Conventional Media Network	Nature	Science Researcher/Educator	UK	NO	2006-03-01	2009-12-01	17	Irregular	None apparent	INACTIVE: > 1 year	2018-01-18	http://www.nature.com/chemistry/podcast.html	-	-	-
Chemical & Engineering News Webinars Podcasts	Chemistry	Scientists/Specialists	Professional Organisation	Chemical and Engineering News	Science Researcher/Educator	USA	NO	2013-09-11	2013-09-11	1	Unclear	None apparent	INACTIVE: > 1 year	2018-02-01	-	-	-	https://itunes.apple.com/us/podcast/chemical-engineering-news-webinars-podcasts/id704554978
Chemical Recipes	Chemistry	General public	No Network or Official Affiliation	-	Unclear	UNKNOWN	YES	2013-10-27	2015-03-15	2	Unclear	None apparent	INACTIVE: > 1 year	2018-02-01	http://chemicalrecipes.com/	-		https://itunes.apple.com/us/podcast/chemical-recipes/id977010910
Chemistry 30 Class	Chemistry	General public	University (official)	Nutana Collegiate Institute	Science Researcher/Educator	CANADA	NO	2017-12-11	2018-01-22	10	Irregular	None apparent	ACTIVE - new episode in last 3 months	2018-02-01	https://www.eastlynappleton.com/about-me/	-	-	https://itunes.apple.com/us/podcast/chemistry-30-class/id1272923743
Chemistry enhanced podcasts, Imperial College London	Chemistry	Scientists/Specialists	University (official)	Imperial College London	Science Researcher/Educator	UK	NO	2006-10-27	2012-02-21	112	Irregular	None apparent	INACTIVE: > 1 year	2018-02-01	http://www.digitalpodcast.com/feeds/34588-chemistry-enhanced-podcasts-imperial-college-london?page=8	-	-	https://itunes.apple.com/us/podcast/chemistry-enhanced-podcasts-imperial-college-london/id210821692
Chemistry In Its Element	Chemistry	General public	Professional Organisation	Chemistry World/Royal Society of Chemistry	Science Researcher/Educator	UK	NO	2012-01-18	2017-12-21	300	Weekly Ongoing	None apparent	ACTIVE - new episode in last 3 months	2018-01-07	https://www.chemistryworld.com/1080.more	-	-	https://itunes.apple.com/gb/podcast/chemistry-in-its-element/id1162733995?mt=2a
Chemistry World Book Club	Chemistry	Scientists/Specialists	Professional Organisation	Chemistry World/Royal Society of Chemistry	Science Researcher/Educator	UK	NO	2016-07-18	2018-01-26	28	Monthly Ongoing	None apparent	ACTIVE - new episode in last 3 months	2018-02-01	https://www.chemistryworld.com/1079.more	https://twitter.com/chemistryworld?lang=en	-	https://itunes.apple.com/us/podcast/chemistry-world-book-club/id1145250664
Chemistry World Podcast	Chemistry	Scientists/Specialists	Professional Organisation	Chemistry World/Royal Society of Chemistry	Science Researcher/Educator	UK	NO	2012-01-04	2017-02-03	59	Irregular	None apparent	INACTIVE < 1 year	2018-02-01	https://twitter.com/chemistryworld?lang=en	https://twitter.com/chemistryworld?lang=en	-	https://itunes.apple.com/us/podcast/chemistry-world-podcast/id1162734003
ChemistryGoneWild Podcast	Chemistry	General public	No Network or Official Affiliation	-	Science Researcher/Educator	UNKNOWN	YES	2017-05-30	2017-12-22	5	Irregular	None apparent	ACTIVE - new episode in last 3 months	2018-02-01	http://chemistrygonewild.libsyn.com/	-	-	https://itunes.apple.com/us/podcast/chemistrygonewild-podcast/id1252742149
Chemists Corner	Chemistry	Scientists/Specialists	No Network or Official Affiliation	-	Science Researcher/Educator	USA	YES	2010-02-23	2016-02-16	53	Irregular	None apparent	INACTIVE: > 1 year	2018-02-01	http://chemistscorner.com/podcast-2/	https://twitter.com/thejoggler	-	https://itunes.apple.com/us/podcast/chemists-corner/id733551992
Cichlids of Lake Malawi	Ecology/Zoology/Conservation	General public	Conventional Media Network	Earth Touch TV	Other Professional	SOUTH AFRICA	YES	2013-01-06	2013-02-13	7	Weekly Ongoing	Advertising/Sponsors	INACTIVE: > 1 year	2018-02-01	-	-	-	https://itunes.apple.com/us/podcast/cichlids-of-lake-malawi-hd/id883616242			video podcasts
Citizen Science Podcast	General Science	General public	No Network or Official Affiliation	-	Science Researcher/Educator	USA	NO	2017-03-28	2017-11-19	10	Irregular	None apparent	ACTIVE - new episode in last 3 months	2018-02-01	-	-	-	https://itunes.apple.com/us/podcast/citizen-science-podcast/id1223807248		http://www.austincollege.edu/karla-mccain/
Climate Change (Audio)	Climate Change/Atmospheric Sciences	General public	Professional Organisation	Open Learning Campus	Unclear	UNKNOWN	NO	2012-11-13	2015-03-26	9	Irregular	None apparent	INACTIVE < 1 year	2018-02-01	-	-	-	https://itunes.apple.com/us/podcast/climate-change-audio/id917366619
Climate Change (Video)	Climate Change/Atmospheric Sciences	Scientists/Specialists	University (official)	UCTV	Science Researcher/Educator	USA	YES	2007-11-02	2018-02-01	239	Irregular	None apparent	ACTIVE - new episode in last 3 months	2018-02-01	https://www.uctv.tv/search-moreresults.aspx?catSubID=117&podcasts=yes	-	-	https://itunes.apple.com/us/podcast/climate-change-video/id382085466			video podcasts
Climate Change Vol. 1/Vol. 2	Climate Change/Atmospheric Sciences	General public	Other Research Body	Aquarium of the Pacifici	Science Researcher/Educator	USA	YES	2007-11-02	2016-06-15	49	Irregular	None apparent	INACTIVE: > 1 year	2018-02-01	http://www.aquariumofpacific.org/multimedia/video/category/climate_change	-	-	https://itunes.apple.com/us/podcast/climate-change-vol-1/id1161500309			video podcasts
Climate Connections	Climate Change/Atmospheric Sciences	General public	University (official)	Yale Center for Environmental Communication	Science Researcher/Educator	USA	NO	2017-09-15	2018-02-01	100	>weekly ongoing	None apparent	ACTIVE - new episode in last 3 months	2018-02-01	https://www.yaleclimateconnections.org/about-us/	-	-	https://itunes.apple.com/us/podcast/climate-connections/id908806755
Climate History Podcast	Climate Change/Atmospheric Sciences	General public	No Network or Official Affiliation	--	Science Researcher/Educator	USA	NO	2015-07-23	2017-04-05	7	Unclear	None apparent	INACTIVE < 1 year	2018-02-01	https://www.historicalclimatology.com/	https://twitter.com/dagomardegroot?lang=en	-	https://itunes.apple.com/us/podcast/climate-history-podcast/id1022409974		https://www.dagomardegroot.com/
Climate podcasts from the University of Western Australia	Climate Change/Atmospheric Sciences	General public	University (official)	University of Western Australia	Science Researcher/Educator	AUSTRALIA	NO	2010-12-12	2011-04-20	15	Irregular	None apparent	INACTIVE: > 1 year	2018-02-01	-	-	-	https://itunes.apple.com/us/podcast/climate-podcasts-from-the-university-of-western-australia/id425313053
Climopedia	Climate Change/Atmospheric Sciences	General public	Other Research Body	Climate Central	Science Researcher/Educator	USA	NO	2010-08-03	2010-08-23	2	Unclear	None apparent	INACTIVE: > 1 year	2018-02-01	https://www.podchaser.com/podcasts/climopedia-59352/episodes/climopedia-tightening-the-belt-2185502	-	-	https://itunes.apple.com/us/podcast/climopedia/id385776396		http://713ellb01.blackmesh.com/library/climopedia
Clinical Liver Disease	Medical/Pharmacology	Scientists/Specialists	Professional Organisation	The American Association for the Study of Liver Diseases	Science Researcher/Educator	USA	YES	2015-07-12	2017-12-13	292	Irregular	None apparent	ACTIVE - new episode in last 3 months	2018-02-01	https://www.aasld.org/podcasts	-	-	https://itunes.apple.com/us/podcast/clinical-liver-disease/id554995526			video podcasts
CMOS 51st Congress - Future Earth Interviews	Climate Change/Atmospheric Sciences	Scientists/Specialists	Professional Organisation	Canadian Meteorological and Oceanographic Society	Science Researcher/Educator	CANADA	NO	2017-04-20	2017-05-30	7	Weekly Ongoing	None apparent	INACTIVE < 1 year	2018-02-01	https://podlovin.com/en-gb/kpjs	-	-	https://itunes.apple.com/us/podcast/cmos-51st-congress-future-earth-interviews/id1229726669
Coast to Coast Bio Podcast	Biology	Scientists/Specialists	No Network or Official Affiliation	-	Science Researcher/Educator	UNKNOWN	YES	2008-10-29	2011-01-29	36	Irregular	None apparent	INACTIVE: > 1 year	2018-02-01	https://www.c2cbio.com/	-	-	https://itunes.apple.com/us/podcast/coast-to-coast-bio-podcast/id295135668
Coastal Conversations	Oceanography/Marine Biology	General public	Other Research Body	Aquarium of the Pacific	Science Researcher/Educator	USA	YES	2013-08-23	2015-12-08	20	Irregular	None apparent	INACTIVE: > 1 year	2018-02-01	-	-	-	https://itunes.apple.com/us/podcast/coastal-conversations/id1161505223
COCA Commentary	Medical/Pharmacology	Scientists/Specialists	Professional Organisation	U.S. Centers for Disease Control and Prevention (CDC)	Science Researcher/Educator	USA	YES	2010-06-15	2014-06-30	7	Irregular	None apparent	INACTIVE: > 1 year	2018-02-01	https://www2c.cdc.gov/podcasts/browse.asp?c=240&cmdGo=Go%21	-	-	https://itunes.apple.com/us/podcast/coca-commentary/id428937801
Cogitate	General Science	General public	No Network or Official Affiliation	-	Unclear	AUSTRALIA	NO	2017-07-27	2017-07-28	4	Irregular	None apparent	INACTIVE < 1 year	2018-02-01	-	-	-	https://itunes.apple.com/us/podcast/cogitate/id1265367431
Cold Fusion Now	Physics and Astronomy	General public	No Network or Official Affiliation	-	Unclear	UNKNOWN	NO	2017-12-27	2018-01-20	4	Weekly Ongoing	Donations	ACTIVE - new episode in last 3 months	2018-02-01	https://coldfusionnow.org/	https://twitter.com/ColdFusionNow?ref_src=twsrc%5Etfw&ref_url=https%3A%2F%2Fcoldfusionnow.org%2Fblog%2F	-	https://itunes.apple.com/us/podcast/cold-fusion-now/id1330114781		https://www.patreon.com/coldfusionnow
Committed to Launch	Engineering	General public	No Network or Official Affiliation	-	Unclear	UNKNOWN	YES	2017-05-01	2017-12-31	10	Monthly Ongoing	None apparent	ACTIVE - new episode in last 3 months	2018-02-01	http://www.committedtolaunch.com/	-	-	https://itunes.apple.com/us/podcast/committed-to-launch/id1161216930
Completely Optional Knowledge	General Science	General public	Professional Organisation	Greenpeace	Media/Journalism Professional	CANADA	YES	2015-09-09	2018-01-02	35	Fortnighly Ongoing	None apparent	ACTIVE - new episode in last 3 months	2018-02-01	http://www.greenpeace.org/usa/podcast/	-	-	https://itunes.apple.com/us/podcast/completely-optional-knowledge/id1036859550		http://www.andrewnorton.tv/about/
CompuCast	Computer Science	Scientists/Specialists	No Network or Official Affiliation	-	Science Researcher/Educator	UK	NO	2016-09-01	2018-01-05	10	Irregular	None apparent	ACTIVE - new episode in last 3 months	2018-02-01	http://compucast.io/	https://twitter.com/compucast_pod	https://www.facebook.com/compucastpodcast/	https://itunes.apple.com/us/podcast/compucast/id1131512837
Conservation Chat	Ecology/Zoology/Conservation	General public	No Network or Official Affiliation	-	Science Researcher/Educator	USA	NO	2015-02-02	2018-01-25	38	Monthly Ongoing	None apparent	ACTIVE - new episode in last 3 months	2018-02-01	http://conservationchat.libsyn.com/	-	-	https://itunes.apple.com/us/podcast/conservation-chat/id964550693		https://www.extension.iastate.edu/author/jacqueline-comito
Conservation Vol 1./Vol 2./Vol 3.	Oceanography/Marine Biology	General public	Other Research Body	Aquarium of the Pacific	Science Researcher/Educator	USA	YES	2007-11-02	2017-10-27	148	Irregular	None apparent	INACTIVE < 1 year	2018-02-01	http://www.aquariumofpacific.org/multimedia/audio/category/conservation_itu	-	-	https://itunes.apple.com/us/podcast/conservation-vol-3/id1161048333
Conservation Without Borders	Ecology/Zoology/Conservation	General public	No Network or Official Affiliation	-	Science Researcher/Educator	USA	NO	2017-07-28	2017-12-21	18	Weekly Ongoing	Merchandise	ACTIVE - new episode in last 3 months	2018-02-01	http://drhayleyadams.com/category/conservationwithoutborders/	https://twitter.com/drhayleyadams	https://www.facebook.com/drhayleyadams/	https://itunes.apple.com/us/podcast/conservation-without-borders/id1265274687
Contaminated Site Clean-Up Information (CLU-IN): Internet Seminar Audio Archives	Geology/Geography/Earth Sciences	Scientists/Specialists	Professional Organisation	CLU-IN/EPA	Science Researcher/Educator	USA	NO	2017-08-10	2018-01-23	28	Irregular	None apparent	ACTIVE - new episode in last 3 months	2018-02-01	https://clu-in.org/live/archive/	https://twitter.com/epacleanuptech	https://www.facebook.com/EPACleanUpTech/	https://itunes.apple.com/us/podcast/contaminated-site-clean-up-information-clu-in-internet/id626252584			video podcasts
Conversations in Science	General Science	General public	Independent Podcast Network	KLRN Radio	Science Researcher/Educator	NEW ZEALAND	NO	2016-09-05	2018-01-08	24	Irregular	Advertising/Sponsors	ACTIVE - new episode in last 3 months	2018-02-01	http://judylmohr.com/convoscience/	https://twitter.com/JudyLMohr		https://itunes.apple.com/us/podcast/conversations-in-science/id1155857413		http://klrnradio.com/about-klrnradio/
CoreBrain Journal	Psychology and Neuroscience	Scientists/Specialists	No Network or Official Affiliation	-	Science Researcher/Educator	USA	YES	2016-04-09	2018-02-01	191	>weekly ongoing	None apparent	ACTIVE - new episode in last 3 months	2018-02-01	http://www.corebrainjournal.com/	https://twitter.com/drcharlesparker	https://www.facebook.com/corebrain	https://itunes.apple.com/us/podcast/corebrain-journal/id1102718140
Cortnaye Love's Podcast	Chemistry	General public	No Network or Official Affiliation	-	Unclear	UNKNOWN	NO	2014-01-14	2014-01-14	1	Unclear	None apparent	INACTIVE: > 1 year	2018-02-01	-	-	-	https://itunes.apple.com/us/podcast/cortnaye-loves-podcast/id797263342
Cosmic Chat Podcast	Physics and Astronomy	General public	Conventional Media Network	The Hutchinson News	Unclear	USA	NO	2017-09-18	2017-12-24	5	Irregular	None apparent	ACTIVE - new episode in last 3 months	2018-02-01	-	-	-	https://itunes.apple.com/us/podcast/cosmic-chat-podcast/id1289246056		http://www.hutchnews.com/news/20170913/listen-hutch-news-podcasts
Cosmic Chatter	Physics and Astronomy	General public	No Network or Official Affiliation	-	Science Researcher/Educator	USA	NO	2014-02-27	2014-10-30	8	Irregular	None apparent	INACTIVE: > 1 year	2018-02-01	http://cosmicchatter.org/about/	https://twitter.com/cosmic_chatter	-	https://itunes.apple.com/us/podcast/cosmic-chat-podcast/id1289246056
Cosmic Radio	Physics and Astronomy	General public	Other Research Body	NRAO (National Radio Astronomy Observatory)	Science Researcher/Educator	USA	YES	2007-12-17	2008-06-29	26	Weekly Ongoing	None apparent	INACTIVE: > 1 year	2018-02-01	http://www.nrao.edu/cosmicradio/	-	-	https://itunes.apple.com/us/podcast/cosmic-radio/id287461553
Cosmic Vertigo	Physics and Astronomy	General public	Conventional Media Network	ABC Radio National (Australian Broadcasting Corporation)	Science Researcher/Educator	AUSTRALIA	NO	2017-03-07	2017-10-11	15	Irregular	None apparent	ACTIVE - new episode in last 3 months	2018-01-07	http://www.abc.net.au/radionational/programs/cosmicvertigo/	-		https://itunes.apple.com/au/podcast/cosmic-vertigo-abc-rn/id1213591127?mt=2
Cosmology Group Podcasts	Physics and Astronomy	Conference/Lecture	University (official)	NYU/Columbia	Science Researcher/Educator	USA	NO	2012-02-05	2012-05-03	13	Irregular	None apparent	INACTIVE: > 1 year	2018-02-01	-	-	-	https://itunes.apple.com/us/podcast/cosmology-group-podcasts/id500911095
Costing the Earth	Ecology/Zoology/Conservation	General public	Conventional Media Network	BBC Radio 4	Media/Journalism Professional	UK	NO	2010-10-06	2017-11-14	191	Weekly/Seasons	None apparent	ACTIVE - new episode in last 3 months	2018-02-01	http://www.bbc.co.uk/programmes/b006r4wn/episodes/downloads	-	-	https://itunes.apple.com/us/podcast/costing-the-earth/id354108693
Countdown	Physics and Astronomy	General public	Conventional Media Network	Time Magazine	Media/Journalism Professional	USA	NO	2017-05-11	2017-09-21	11	Weekly Ongoing	Advertising/Sponsors & Merchandise	ACTIVE - new episode in last 3 months	2018-02-01	http://time.com/time-podcast-the-countdown/	https://twitter.com/jeffreykluger	-	https://itunes.apple.com/us/podcast/countdown/id1077050032
CPMS News Podcast	General Science	General public	University (official)	BYU's College of Physical and Mathematical Sciences (CPMS)	Science Researcher/Educator	USA	NO	2010-10-05	2013-01-25	14	Irregular	None apparent	INACTIVE: > 1 year	2018-02-01	-	-	-	https://itunes.apple.com/us/podcast/cpms-news-podcast/id468655237
Creature Comforts	Ecology/Zoology/Conservation	General public	Conventional Media Network	MPB/NPR	Science Researcher/Educator	USA	NO	2016-06-27	2018-02-01	70	Weekly Ongoing	Advertising/Sponsors & Donations	ACTIVE - new episode in last 3 months	2018-02-01	https://www.npr.org/podcasts/381443620/creature-comforts	-	-	https://itunes.apple.com/us/podcast/creature-comforts/id1135592548
Crittercast	Ecology/Zoology/Conservation	General public	No Network or Official Affiliation	-	Unclear	UNKNOWN	NO	2017-07-29	2017-07-29	1	Unclear	None apparent	INACTIVE < 1 year	2018-02-01	-	-	-	https://itunes.apple.com/us/podcast/crittercast/id1265498819
CrocLog	Ecology/Zoology/Conservation	General public	No Network or Official Affiliation	-	Science Researcher/Educator	AUSTRALIA	NO	2010-11-15	2017-06-12	18	Irregular	None apparent	INACTIVE < 1 year	2018-02-01	http://podbay.fm/show/404790438	-	-	https://itunes.apple.com/us/podcast/croclog/id404790438		http://big-gecko.com/about
Crystal Clear Radio	Geology/Geography/Earth Sciences	Scientists/Specialists	No Network or Official Affiliation	-	Unclear	UNKNOWN	NO	2014-08-31	2015-06-15	9	Irregular	None apparent	INACTIVE: > 1 year	2018-02-01	-	-	-	https://itunes.apple.com/us/podcast/crystal-clear-radio-podcasts/id712282125
CU SCIENCE UPDATE	General Science	General public	University (official)	CU School of Journalism and Mass Communication	Other Professional	USA	YES	2010-12-17	2014-12-15	20	Irregular	None apparent	INACTIVE: > 1 year	2018-02-01	http://cuscienceupdate.com/CU_SCIENCE_UPDATE/Podcast/Podcast.html	-	-	https://itunes.apple.com/us/podcast/cu-science-update/id369150365			video podcasts
CUNY TV's Science & U	General Science	General public	University (official)	City University New York TV	Unclear	USA	YES	2011-06-28	2018-01-03	74	Monthly Ongoing	None apparent	ACTIVE - new episode in last 3 months	2018-02-01	http://www.cuny.tv/podcasts.php	-	-	https://itunes.apple.com/us/podcast/cuny-tvs-science-u/id447664310			video podcasts
Curious Mind, Curious Brain	Psychology and Neuroscience	General public	No Network or Official Affiliation	-	Unclear	UNKNOWN	NO	2013-11-03	2014-02-03	8	Fortnighly Ongoing	None apparent	INACTIVE: > 1 year	2018-01-21	http://podbay.fm/show/829373093	-	-	https://itunes.apple.com/us/podcast/podcast-curious-mind-curious-brain/id829373093
CurrentCast	Oceanography/Marine Biology	General public	Professional Organisation	Centre for Nontransformative Action	Media/Journalism Professional	USA	YES	2015-12-29	2018-02-01	303	Daily	Advertising/Sponsors	ACTIVE - new episode in last 3 months	2018-02-01	http://www.currentcast.org/	https://twitter.com/CurrentCastBlog	https://www.facebook.com/currentcastradio/	https://itunes.apple.com/us/podcast/currentcast/id919659171
Darwin’s Bulldogs podcast	Biology	Conference/Lecture	University (official)	Consortium for Evolutionary Studies at California State University,	Science Researcher/Educator	USA	NO	2009-12-16	2010-03-22	2	Unclear	None apparent	INACTIVE: > 1 year	2018-01-31	https://player.fm/series/darwins-bulldogs-podcast	-	-	https://itunes.apple.com/us/podcast/darwins-bulldogs-podcast/id347001843
Data Crunch | Big Data | Data Analytics | Data Science	Data Science/Statistics	General public	Professional Organisation	Vault Analytics	Science Researcher/Educator	USA	YES	2016-10-13	2018-01-18	22	Monthly Ongoing	None apparent	ACTIVE - new episode in last 3 months	2018-01-31	https://vaultanalytics.com/datacrunch/	-	-	https://itunes.apple.com/us/podcast/data-crunch-big-data-data-analytics-data-science/id1165189603
Data Skeptic	Data Science/Statistics	General public	Professional Organisation	Data Skeptics	Science Researcher/Educator	USA	YES	2014-05-23	2018-01-26	198	Weekly Ongoing	Advertising/Sponsors	ACTIVE - new episode in last 3 months	2018-01-31	https://dataskeptic.com/services	-	-	https://itunes.apple.com/us/podcast/data-skeptic/id890348705
Dear Science	General Science	General public	Conventional Media Network	ABC Radio National (Australian Broadcasting Corporation)	Science Researcher/Educator	AUSTRALIA	YES	2017-03-19	2017-06-20	9	Irregular	None apparent	INACTIVE < 1 year	2018-01-07	http://www.abc.net.au/radionational/programs/dearscience/	-	https://twitter.com/dearsciencepod	https://itunes.apple.com/gb/podcast/dear-science-abc-rn/id1217345370?mt=2
Deer University	Ecology/Zoology/Conservation	General public	No Network or Official Affiliation	-	Science Researcher/Educator	USA	NO	2017-05-30	2017-12-20	22	Irregular	None apparent	ACTIVE - new episode in last 3 months	2018-01-31	http://deeruniversity.libsyn.com/	https://twitter.com/@MSUDeerLab	https://www.facebook.com/msu.deerlab/	https://itunes.apple.com/us/podcast/deer-university/id1234304336
Defence Science and Technology	General Science	General public	Professional Organisation	Defence Science and Technology Group	Unclear	AUSTRALIA	NO	2016-07-03	2017-05-24	10	Irregular	None apparent	INACTIVE < 1 year	2018-01-31	-	-	-	https://itunes.apple.com/us/podcast/defence-science-and-technology/id908604297		https://en.wikipedia.org/wiki/Defence_Science_and_Technology_Group
Delta Dispatches	Oceanography/Marine Biology	General public	Professional Organisation	Restore the Mississippi River Delta	Other Professional	USA	YES	2017-03-03	2018-01-26	39	Irregular	Donations	ACTIVE - new episode in last 3 months	2018-01-31	http://mississippiriverdelta.org/delta-dispatches-podcast-march-9-2017/	-	-	https://itunes.apple.com/us/podcast/delta-dispatches/id1212485340
DeLTAcast	Psychology and Neuroscience	General public	University (official)	University of Iowa	Science Researcher/Educator	USA	YES	2016-04-26	2017-01-20	6	Irregular	None apparent	INACTIVE: > 1 year	2018-01-31	https://deltacenter.uiowa.edu/deltacasts	-	-	https://itunes.apple.com/us/podcast/deltacast/id1110506226
Dessert Lionel Discs	General Science	General public	No Network or Official Affiliation	-	Science Researcher/Educator	UK	NO	2013-11-05	2013-11-15	3	Unclear	None apparent	INACTIVE: > 1 year	2018-01-31	https://player.fm/series/dessert-lionel-discs-1879787	http://web.archive.org/web/20151119212116/https://twitter.com/LionelTheT25	-	https://itunes.apple.com/us/podcast/dessert-lionel-discs/id568079794
Diamond Lightsource Podcast	Physics and Astronomy	General public	Independent Podcast Network	The Naked Scientists	Science Researcher/Educator	UK	NO	2009-02-09	2013-06-16	24	Irregular	Advertising/Sponsors	INACTIVE: > 1 year	2018-01-31	https://www.thenakedscientists.com/podcasts/archive/diamond	-	-	https://itunes.apple.com/us/podcast/diamond-lightsource-podcast/id335010440
Diffusion Science radio	General Science	General public	No Network or Official Affiliation	-	Science Researcher/Educator	AUSTRALIA	YES	2012-05-07	2018-01-28	299	Weekly Ongoing	Advertising/Sponsors & Donations	ACTIVE - new episode in last 3 months	2018-02-04	http://www.diffusionradio.com/	-	-	https://itunes.apple.com/gb/podcast/diffusion-science-radio/id85353660?mt=2		http://www.diffusionradio.com/2005/12/ian_woolf_1.html
Dinosaur George Podcast	Paleontology/Anthropology/Archaeology	General public	No Network or Official Affiliation	-	Other Professional	USA	YES	2016-08-21	2018-01-01	36	Irregular	Advertising/Sponsors & Merchandise	ACTIVE - new episode in last 3 months	2018-01-31	http://www.dinosaurgeorgepodcast.com/page/4/	https://twitter.com/DinosaurGeorge	-	https://itunes.apple.com/us/podcast/dinosaur-george-podcast-podcast-devoted-to-paleontology/id1141968957		https://dinosaurgeorge.com/
Dinosaurs: Before They Were Fuels	Paleontology/Anthropology/Archaeology	General public	No Network or Official Affiliation	-	Unclear	UNKNOWN	NO	2016-07-31	2016-08-31	3	Monthly Ongoing	None apparent	INACTIVE: > 1 year	2018-01-31	-	-	-	https://itunes.apple.com/us/podcast/dinosaurs-before-they-were-fuels-mp3/id288814084
Dirty Water	Geology/Geography/Earth Sciences	General public	No Network or Official Affiliation	-	Science Researcher/Educator	AUSTRALIA	NO	2016-09-18	2016-10-20	2	Monthly Ongoing	None apparent	INACTIVE: > 1 year	2018-01-31	http://waterwise.libsyn.com/	-	-	https://itunes.apple.com/us/podcast/dirty-water/id1167873749		https://www.linkedin.com/pulse/dirty-water-new-podcast-all-things-quality-stuart-khan/
Discovery	General Science	General public	Conventional Media Network	BBC World Service	Media/Journalism Professional	UK	NO	2012-04-16	2018-01-09	222	Weekly Ongoing	None apparent	ACTIVE - new episode in last 3 months	2018-01-11	http://www.bbc.co.uk/programmes/p002w557/episodes/downloads	-	-	https://itunes.apple.com/us/podcast/discovery/id284012446?mt=2
DissectingLove	Biology	General public	No Network or Official Affiliation	-	Unclear	UNKNOWN	YES	2014-08-03	2014-10-14	5	Irregular	None apparent	INACTIVE: > 1 year	2018-01-31	http://dissectinglove.weebly.com/podcast	-	https://www.facebook.com/dissectinglove	https://itunes.apple.com/us/podcast/dissectinglove/id914319139
Doctor Jack’s Soapbox Seminars	Physics and Astronomy	General public	No Network or Official Affiliation	-	Media/Journalism Professional	UNKNOWN	NO	2008-06-29	2008-12-14	18	Irregular	None apparent	INACTIVE: > 1 year	2018-01-31	-	-	-	https://itunes.apple.com/us/podcast/doctor-jacks-soapbox-seminars/id317032487		https://en.wikipedia.org/wiki/Bill_DeSmedt
Don't Panic Geocast	Geology/Geography/Earth Sciences	Scientists/Specialists	No Network or Official Affiliation	-	Science Researcher/Educator	USA	YES	2010-09-08	2018-01-05	151	Weekly Ongoing	None apparent	ACTIVE - new episode in last 3 months	2018-01-07	http://www.dontpanicgeocast.com/	https://twitter.com/dontpanicgeo	-	https://itunes.apple.com/us/podcast/dont-panic-geocast/id958925354
Double Blind Science	General Science	General public	No Network or Official Affiliation	-	Unclear	CANADA	YES	2015-03-25	2016-06-24	30	Irregular	None apparent	INACTIVE: > 1 year	2018-01-31	http://www.doubleblindscience.com/episodes/	https://twitter.com/doubleblindsci/	https://www.facebook.com/doubleblindscience	https://itunes.apple.com/us/podcast/double-blind-science/id981379810
Double X Science	General Science	General public	No Network or Official Affiliation	-	Unclear	UNKNOWN	YES	2013-02-17	2013-12-22	26	Irregular	None apparent	INACTIVE: > 1 year	2018-01-31	https://www.podomatic.com/podcasts/doublexscience/episodes/2013-12-22T15_54_20-08_00	-	-	https://itunes.apple.com/us/podcast/double-x-science/id604770613
Douchy's Biology Podcast	Biology	Conference/Lecture	No Network or Official Affiliation	-	Science Researcher/Educator	AUSTRALIA	NO	2017-02-09	2017-10-05	16	Irregular	Merchandise	INACTIVE < 1 year	2018-01-31	http://www.evolveducation.com.au/biology.html	-	-	https://itunes.apple.com/us/podcast/douchys-biology-podcast/id112457795
Dr Hill Science News	General Science	General public	No Network or Official Affiliation	-	Unclear	UNKNOWN	NO	2017-10-17	2018-01-28	57	>weekly ongoing	None apparent	ACTIVE - new episode in last 3 months	2018-01-31	-	-	-	https://itunes.apple.com/us/podcast/dr-hill-science-news/id1296651591
Dr. Carlson's Science Theater	General Science	General public	No Network or Official Affiliation	-	Science Researcher/Educator	USA	YES	2006-10-10	2010-06-22	48	Irregular	None apparent	INACTIVE: > 1 year	2018-01-31	http://www.sciencetheater.net/	-	-	https://itunes.apple.com/us/podcast/dr-carlsons-science-theater/id111121731			video podcasts
Dr. Dave Brodbeck's Statistics Videos	Data Science/Statistics	Conference/Lecture	University (official)	Algoma University	Science Researcher/Educator	CANADA	YES	2011-02-10	2014-03-25	56	Irregular	None apparent	INACTIVE: > 1 year	2018-01-31	https://podfanatic.com/podcast/dr-dave-brodbeck-s-statistics-videos	-	-	https://itunes.apple.com/us/podcast/dr-dave-brodbecks-statistics-videos/id419731588			video podcasts
Dr. Dave Brodbeck's Statistics Videos	Psychology and Neuroscience	Conference/Lecture	University (official)	Algoma University	Science Researcher/Educator	CANADA	NO	2013-02-10	2018-01-30	300	Irregular	None apparent	ACTIVE - new episode in last 3 months	2018-01-31	-	-	-	https://itunes.apple.com/us/podcast/dr-david-brodbecks-psychology-lectures-from-algoma/id155765407
Dr. Harold C. Connolly Jr.	Geology/Geography/Earth Sciences	General public	No Network or Official Affiliation	-	Science Researcher/Educator	USA	YES	2016-12-29	2017-10-07	13	Irregular	None apparent	INACTIVE < 1 year	2018-01-31	https://haroldconnollyblog.wordpress.com/about/	-	-	https://itunes.apple.com/us/podcast/dr-harold-c-connolly-jr-podcast/id1202375757
Dr. Kiki's Science Hour	General Science	General public	Independent Podcast Network	TWiT	Science Researcher/Educator	USA	YES	2009-11-19	2012-06-29	149	Irregular	Advertising/Sponsors	INACTIVE: > 1 year	2018-01-31	https://twit.tv/episodes?filter[shows]=1654&page=6	https://twitter.com/drkiki?ref_src=twsrc%5Egoogle%7Ctwcamp%5Eserp%7Ctwgr%5Eauthor	-	https://itunes.apple.com/us/podcast/dr-kikis-science-hour-video-hi/id366904465		https://twit.tv/about/what-is-twit-tv	video podcasts
Dr. Matt and Dr. Mike's Medical Podcast	Medical/Pharmacology	General public	No Network or Official Affiliation	-	Science Researcher/Educator	AUSTRALIA	NO	2017-08-11	2018-01-29	25	Irregular	None apparent	ACTIVE - new episode in last 3 months	2018-01-31	https://castbox.fm/episode/Episode-25-Homeostasis-id1002337-id64263234?country=us	https://twitter.com/gubiosciences	https://www.facebook.com/Dr-Matt-Dr-Mikes-Medical-Podcast-129610921014335/	https://itunes.apple.com/us/podcast/dr-matt-and-dr-mikes-medical-podcast/id1270681468
Dr. Tim's Spineless Wonders	Biology	General public	University (official)	Purdue University	Science Researcher/Educator	USA	YES	2017-07-18	2018-01-10	7	Monthly Ongoing	None apparent	ACTIVE - new episode in last 3 months	2018-01-31	https://agriculture.purdue.edu/agcomm/newscolumns/archives/SW/2018/January/180109SW.html#.WnJI_6hl82x	-	-	https://itunes.apple.com/us/podcast/dr-tims-spineless-wonders/id1261089226
Dragon Tongues	Paleontology/Anthropology/Archaeology	General public	No Network or Official Affiliation	-	Science Researcher/Educator	CANADA	YES	2014-01-07	2014-08-29	9	Irregular	Donations & Merchandise	INACTIVE < 1 year	2018-01-31	http://dragontongues.ca/	https://twitter.com/dragon_tongues?lang=en	-	https://itunes.apple.com/us/podcast/dragon-tongues/id793552294		https://www.patreon.com/user?u=80230#_=_
EAGE E-Lecture Series	Geology/Geography/Earth Sciences	Conference/Lecture	Professional Organisation	European Association of Geoscientists and Engineers (EAGE)	Science Researcher/Educator	NETHERLANDS	YES	2013-11-18	2014-09-11	9	Irregular	None apparent	INACTIVE: > 1 year	2018-01-31	-	-	-	https://itunes.apple.com/us/podcast/eage-e-lecture-series/id907442272			video podcasts
Earth Touch Insider	Ecology/Zoology/Conservation	General public	Conventional Media Network	Earth Touch TV	Media/Journalism Professional	SOUTH AFRICA	YES	2014-01-13	2016-02-04	22	Irregular	None apparent	INACTIVE: > 1 year	2018-01-31	-	-	-	https://itunes.apple.com/us/podcast/earth-touch-insider-hd/id880579187			video podcasts
Earthquake and Seismology	Geology/Geography/Earth Sciences	Scientists/Specialists	University (official)	UCTV	Science Researcher/Educator	USA	YES	2007-02-16	2015-12-09	30	Irregular	None apparent	INACTIVE: > 1 year	2018-01-31	https://www.uctv.tv/earthquakes/	-	-	https://itunes.apple.com/us/podcast/earthquake-and-seismology-video/id429808485
Earthwatch Podcast	Ecology/Zoology/Conservation	General public	Professional Organisation	Earthwatch Institute	Unclear	UK	NO	2017-08-25	2018-01-29	4	Irregular	Donations	ACTIVE - new episode in last 3 months	2018-01-31	http://eu.earthwatch.org/News-Media/earthwatch-podcast-trailer	-	-	https://itunes.apple.com/us/podcast/earthwatch-podcast/id1275089999
Earthwatch Radio	Oceanography/Marine Biology	General public	University (official)	University of Wisconsin Sea Grant Institute	Science Researcher/Educator	USA	NO	2003-10-07	2007-02-26	71	Irregular	None apparent	INACTIVE: > 1 year	2018-01-15	http://seagrant.wisc.edu/home/Default.aspx?tabid=600	-	-	-			all separate streams combined into one for analysis
Earthwatch Radio - Toxics	Oceanography/Marine Biology	General public	University (official)	University of Wisconsin Sea Grant Institute	Science Researcher/Educator	USA	NO	2005-07-13	2006-11-27	6	Irregular	None apparent	INACTIVE: > 1 year	2018-01-15	http://www.seagrant.wisc.edu/home/Default.aspx?tabid=601&AudioGroupID=26	-	-	-
East Antrim Astronomical Society Stargazers Podcast	Physics and Astronomy	General public	Amateur Organisation	East Antrim Astronomical Society	Amateur	UK	NO	2006-10-21	2007-02-07	5	Monthly Ongoing	None apparent	INACTIVE: > 1 year	2018-01-31	http://www.niaas.co.uk/podcasts/podcasts.html	-	-	https://itunes.apple.com/us/podcast/east-antrim-astronomical-society-stargazers-podcast/id202495754
Eclipse On Tap	Physics and Astronomy	General public	No Network or Official Affiliation	-	Unclear	USA	NO	2017-09-03	2018-01-08	5	Monthly Ongoing	None apparent	ACTIVE - new episode in last 3 months	2018-01-31	-	https://twitter.com/EclipseOntap	-	https://itunes.apple.com/us/podcast/eclipse-on-tap/id1280220099
EcoTalk	Ecology/Zoology/Conservation	General public	No Network or Official Affiliation	-	Science Researcher/Educator	USA	NO	2013-10-02	2014-05-05	5	Irregular	None apparent	INACTIVE: > 1 year	2018-01-31	http://ecotalk.libsyn.com/ecotalk	https://twitter.com/andy_michelson?lang=en	-	https://itunes.apple.com/us/podcast/ecotalk/id722242496
ECS Podcast	Chemistry	Scientists/Specialists	Professional Organisation	The Electrochemical Society	Science Researcher/Educator	USA	YES	2016-09-15	2017-12-04	20	Irregular	None apparent	ACTIVE - new episode in last 3 months	2018-01-31	http://www.electrochem.org/redcat-blog/tag/ecs-podcast/	-	-	https://itunes.apple.com/us/podcast/ecs-podcast/id977644527
Education Audio	Oceanography/Marine Biology	General public	Other Research Body	Aquarium of the Pacific	Other Professional	USA	NO	2007-11-02	2013-05-29	59	Irregular	None apparent	INACTIVE: > 1 year	2018-01-31	http://www.aquariumofpacific.org/multimedia/audio/category/educational	-	-	https://itunes.apple.com/us/podcast/education-audio/id1161560877
Einstein-Montefiore Department of Medicine	Biology	General public	Professional Organisation	Einstein-Montefiore Department of Medicine	Science Researcher/Educator	USA	YES	2012-02-09	2012-02-09	1	Unclear	None apparent	INACTIVE: > 1 year	2018-01-31	-	-	-	https://itunes.apple.com/us/podcast/einstein-montefiore-department-of-medicine/id553029784			video podcasts
Elements Science	General Science	General public	No Network or Official Affiliation	-	Unclear	UNKNOWN	NO	2012-06-07	2012-06-07	1	Unclear	None apparent	INACTIVE: > 1 year	2018-01-31	-	-	-	https://itunes.apple.com/us/podcast/elements-science/id508775364
Encounters Podcast	Ecology/Zoology/Conservation	General public	No Network or Official Affiliation	-	Science Researcher/Educator	USA	NO	2008-11-26	2014-02-23	103	Irregular	Donations	INACTIVE: > 1 year	2018-01-31	http://www.encountersnorth.org/bio.htm	-	-	https://itunes.apple.com/us/podcast/encounters-podcast/id304284997
Energy	Engineering	Scientists/Specialists	University (official)	UCTV	Science Researcher/Educator	USA	YES	2014-01-31	2018-01-26	64	Irregular	None apparent	ACTIVE - new episode in last 3 months	2018-01-31	https://www.uctv.tv/search-moreresults.aspx?catSubID=163&subject=sci	-	-	https://itunes.apple.com/us/podcast/energy-video/id382084179			video podcasts
Engineering Word Of The Day	Engineering	General public	Professional Organisation	PIOS LABS	Science Researcher/Educator	USA	NO	2017-11-06	2018-01-28	10	Weekly Ongoing	None apparent	ACTIVE - new episode in last 3 months	2018-01-31	http://engineeringwordoftheday.com/	https://twitter.com/PiosLabs	https://www.facebook.com/pioslabs	https://itunes.apple.com/us/podcast/engineering-word-of-the-day/id1237773605
Entocast	Ecology/Zoology/Conservation	General public	No Network or Official Affiliation	-	Science Researcher/Educator	UK	YES	2017-05-10	2018-01-29	12	Irregular	Merchandise	ACTIVE - new episode in last 3 months	2018-01-31	https://www.entocast.com/#about-section	https://twitter.com/entocast	https://www.facebook.com/entocast	https://itunes.apple.com/us/podcast/entocast/id1235720111
Entropic Brain-Computer Interfaces	Psychology and Neuroscience	General public	No Network or Official Affiliation	-	Science Researcher/Educator	UNKNOWN	NO	2017-11-02	2017-11-02	1	Unclear	None apparent	ACTIVE - new episode in last 3 months	2018-01-31	-	https://twitter.com/SamHincks	-	https://itunes.apple.com/us/podcast/entropic-brain-computer-interfaces/id1306121518
Environmental Almanac	Ecology/Zoology/Conservation	General public	Conventional Media Network	William 580/NPR	Science Researcher/Educator	USA	NO	2017-04-06	2018-01-25	20	Irregular	Advertising/Sponsors & Donations	ACTIVE - new episode in last 3 months	2018-01-31	https://will.illinois.edu/index.php/environmentalalmanac	-	-	https://itunes.apple.com/us/podcast/environmental-almanac/id1068592038
Eppendorf Award Podcast	Biology	General public	Scientific Journal	Nature Publishing Group	Science Researcher/Educator	USA	NO	2009-05-27	2017-08-03	9	Irregular	None apparent	INACTIVE < 1 year	2018-01-31	http://feeds.nature.com/eppendorf/podcast/current	-	-	https://itunes.apple.com/us/podcast/eppendorf-award-podcast/id318802570
Epsilon Actual Radio Show	General Science	General public	No Network or Official Affiliation	-	Amateur	USA	YES	2017-11-02	2018-01-25	5	Weekly Ongoing	Advertising/Sponsors	ACTIVE - new episode in last 3 months	2018-01-31	https://www.epsilonactual.com/epsilon-actual-radio-show/	https://twitter.com/epsilonactual	https://www.facebook.com/epsilonactual	https://itunes.apple.com/us/podcast/epsilon-actual-radio-show/id1278208155
ESApod, audio and video from space	Physics and Astronomy	General public	Other Research Body	ESA	Science Researcher/Educator	MULTINATIONAL	YES	2005-11-09	2008-12-11	158	Irregular	None apparent	INACTIVE: > 1 year	2018-01-31	-	-	-	https://itunes.apple.com/us/podcast/esapod-audio-and-video-from-space/id117835479			video podcasts
ESOcast HD	Physics and Astronomy	General public	Other Research Body	European Southern Observatory	Science Researcher/Educator	GERMANY	YES	2008-10-20	2018-01-31	148	Irregular	None apparent	ACTIVE - new episode in last 3 months	2018-01-31	https://www.eso.org/public/videos/archive/category/esocast/	-	-	https://itunes.apple.com/us/podcast/esocast-hd/id295471183		http://www.planetary.org/connect/our-experts/profiles/joe-liske.html	video podcasts
EstuaryLive TV	Ecology/Zoology/Conservation	General public	Professional Organisation	Marine Grafics/NCNERR	Unclear	USA	YES	2007-02-02	2017-02-11	3	Unclear	None apparent	INACTIVE: > 1 year	2018-01-31	-	-	-	https://itunes.apple.com/us/podcast/estuarylive-tv/id214640088			video podcasts
Everyday Science	General Science	General public	Conventional Media Network	Little Shop of Physics/PSD TV	Other Professional	USA	YES	2009-10-07	2013-08-09	231	Weekly Ongoing	None apparent	INACTIVE: > 1 year	2018-01-31	http://www.podcasts.com/everyday-science	-	-	https://itunes.apple.com/us/podcast/everyday-science/id335224398		http://www.lsop.colostate.edu/	video podcasts
Everything Hertz	General Science	Scientists/Specialists	No Network or Official Affiliation	-	Science Researcher/Educator	USA	NO	2017-03-02	2017-12-14	54	Irregular	None apparent	ACTIVE - new episode in last 3 months	2018-01-07	-	https://twitter.com/hertzpodcast?lang=en	https://www.facebook.com/everythinghertzpodcast/	https://itunes.apple.com/us/podcast/everything-hertz/id1089655956?mt=2		https://soundcloud.com/everything-hertz
Evidence Squared	General Science	General public	No Network or Official Affiliation	-	Science Researcher/Educator	USA	NO	2017-03-25	2017-09-26	19	Irregular	None apparent	ACTIVE - new episode in last 3 months	2018-01-07	http://evidencesquared.com/	https://twitter.com/evidencesquared?ref_src=twsrc%5Etfw&ref_url=http%3A%2F%2Fevidencesquared.com%2F	https://www.facebook.com/EvidenceSquared/	https://itunes.apple.com/us/podcast/evidence-squared/id1219782553?mt=2
Evolution	Biology	Scientists/Specialists	University (official)	UCTV	Science Researcher/Educator	USA	YES	2001-01-08	2017-11-29	303	Irregular	None apparent	ACTIVE - new episode in last 3 months	2018-01-31	https://www.uctv.tv/search-moreresults.aspx?catSubID=113&subject=sci&page=16	-	-	https://itunes.apple.com/us/podcast/evolution-video/id382084600			video podcasts
Evolution 101	Biology	General public	No Network or Official Affiliation	-	Unclear	USA	YES	2002-06-04	2007-01-24	39	Irregular	None apparent	INACTIVE: > 1 year	2018-01-31	http://evolution-101.blogspot.co.uk/	-	-	https://itunes.apple.com/us/podcast/evolution-101/id121787620
Evolution Talk	Biology	General public	No Network or Official Affiliation	-	Unclear	USA	NO	2014-08-31	2016-02-26	78	Weekly Ongoing	None apparent	INACTIVE: > 1 year	2018-01-31	http://evolutiontalk.libsyn.com/about	-	-	https://twitter.com/@rickcoste
Exocast	Physics and Astronomy	Scientists/Specialists	No Network or Official Affiliation	-	Science Researcher/Educator	UK	NO	2016-04-18	2017-12-09	20	Monthly Ongoing	None apparent	ACTIVE - new episode in last 3 months	2018-01-07	http://www.exocast.org/	https://twitter.com/exo_cast?lang=en	-	https://itunes.apple.com/us/podcast/exocast/id1109360879?mt=2
Expert Citation	General Science	Scientists/Specialists	No Network or Official Affiliation	-	Science Researcher/Educator	UNKNOWN	YES	2016-07-09	2016-09-11	8	Irregular	None apparent	INACTIVE: > 1 year	2018-01-31	https://podfanatic.com/podcast/expert-citation/episode/episode-002-genetics-general-education-and-geodude	-	-	https://itunes.apple.com/us/podcast/expert-citation/id1132825162
Explore A Story	General Science	General public	Professional Organisation	The Field Museum	Media/Journalism Professional	USA	YES	2018-01-10	2018-01-24	3	Unclear	None apparent	ACTIVE - new episode in last 3 months	2018-01-31	http://exploreastory.com/about	https://twitter.com/@Ehmee	-	https://itunes.apple.com/us/podcast/exploreastory/id1332888454
Explore The Solar System	Physics and Astronomy	Conference/Lecture	University (official)	Explore The Solar System	Science Researcher/Educator	USA	NO	2014-01-17	2014-05-05	24	Fortnighly Ongoing	None apparent	INACTIVE: > 1 year	2018-01-31	-	-	-	https://itunes.apple.com/us/podcast/explore-the-solar-system/id799676463		https://www.cfa.harvard.edu/~bburkhar/Home.html
Exploring Arizona Life Science Research and Biodiversity with the Tree of Life Web Project	Ecology/Zoology/Conservation	General public	Professional Organisation	Tree of Life Web Project	Unclear	UNKNOWN	YES	2006-11-21	2009-05-05	19	Irregular	None apparent	INACTIVE: > 1 year	2018-01-31	http://tolweb.org/tree/learn/ToLPodcasts/ToLPodcastsMain.html	-	-	https://itunes.apple.com/us/podcast/exploring-arizona-life-science-research-biodiversity/id207535091			video podcasts
Exploring Frontiers in Translational Research	Biology	General public	No Network or Official Affiliation	-	Science Researcher/Educator	USA	NO	2012-07-12	2014-11-11	8	Irregular	None apparent	INACTIVE: > 1 year	2018-01-31	-	-	-	https://itunes.apple.com/us/podcast/exploring-frontiers-in-translational-research/id551553637		https://www.mercodia.se/podcasts
Exposing Pseudoastronomy	Physics and Astronomy	General public	No Network or Official Affiliation	-	Science Researcher/Educator	USA	YES	2011-08-01	2017-12-22	169	Irregular	None apparent	ACTIVE - new episode in last 3 months	2018-01-07	http://podcast.sjrdesign.net/	host -https://twitter.com/drastrostu?lang=en	-	https://itunes.apple.com/us/podcast/exposing-pseudoastronomy/id456831543
Extinctions in Near Time: Biodiversity Loss Since the Pleistocene	Ecology/Zoology/Conservation	General public	No Network or Official Affiliation	-	Science Researcher/Educator	USA	NO	2011-12-14	2011-12-15	12	Irregular	None apparent	INACTIVE: > 1 year	2018-01-31	https://www.podomatic.com/podcasts/extinctionseminar	-	-	https://itunes.apple.com/us/podcast/extinctions-in-near-time-biodiversity-loss-since-pleistocene/id493167021		https://web.stanford.edu/group/hadlylab/people/hadly.html
Eye On The Night Sky	Physics and Astronomy	General public	Conventional Media Network	Vermont Public Radio	Science Researcher/Educator	USA	NO	2018-01-22	2018-01-29	10	>weekly ongoing	Advertising/Sponsors & Donations	ACTIVE - new episode in last 3 months	2018-01-31	https://www.fairbanksmuseum.org/planetarium/eye-on-the-night-sky	-	-	https://itunes.apple.com/us/podcast/eye-on-the-night-sky/id258643477		http://digital.vpr.net/people/mark-breen#stream/0
Fan of Astronomy	Physics and Astronomy	General public	No Network or Official Affiliation	-	Amateur	UNKNOWN	YES	2016-11-21	2017-05-03	12	Fortnighly Ongoing	None apparent	INACTIVE < 1 year	2018-01-31	https://www.youtube.com/watch?v=NaImR_OUnJg	-	-	https://itunes.apple.com/us/podcast/fan-of-astronomy/id1179099780
Fermilab Today Result of the Week II	Physics and Astronomy	General public	Other Research Body	Fermilab	Science Researcher/Educator	USA	YES	2017-04-16	2017-07-30	10	Fortnighly Ongoing	None apparent	INACTIVE < 1 year	2018-01-31	http://www.elliottmccrory.com/wp/sample-page/	-	-	https://itunes.apple.com/us/podcast/fermilab-today-result-of-the-week-ii/id491340554
Festival of the Spoken Nerd: Extra Time For Questions Podcast	General Science	General public	No Network or Official Affiliation	-	Science Researcher/Educator	UK	YES	2011-09-17	2013-01-06	12	Irregular	Merchandise	INACTIVE: > 1 year	2018-01-31	http://festivalofthespokennerd.com/podcast/	-	-	https://itunes.apple.com/us/podcast/festival-spoken-nerd-extra-time-for-questions-podcast/id466246717
Field Notes from the Montana Natural History Center	Ecology/Zoology/Conservation	General public	Conventional Media Network	Montana Public Radio	Science Researcher/Educator	USA	NO	2013-07-18	2018-01-29	195	Weekly Ongoing	Advertising/Sponsors & Donations	ACTIVE - new episode in last 3 months	2018-01-31	http://mtpr.org/programs/field-notes	-	-	https://itunes.apple.com/us/podcast/field-notes-from-the-montana-natural-history-center/id1144748992		radio show running since 1992
Fieldwork Diaries	General Science	General public	No Network or Official Affiliation	-	Science Researcher/Educator	UK	YES	2017-08-25	2017-11-27	9	Fortnighly Ongoing	None apparent	ACTIVE - new episode in last 3 months	2018-01-31	https://www.fieldworkdiaries.com/about/	https://twitter.com/fieldworkdiary?lang=en	-	https://itunes.apple.com/us/podcast/fieldwork-diaries/id1275636786
Florida Marine Science Educators Association	Oceanography/Marine Biology	General public	Professional Organisation	The Florida Marine Science Educators Association	Science Researcher/Educator	USA	NO	2012-05-19	2015-05-19	1	Unclear	None apparent	INACTIVE: > 1 year	2018-01-31	-	-	-	https://itunes.apple.com/us/podcast/florida-marine-science-educators-association/id537038817		https://sites.google.com/a/fmsea.org/welcome/
FluoMicro 2017	Biology	Conference/Lecture	Professional Organisation	ICGEB Triste	Science Researcher/Educator	ITALY	YES	2018-01-11	2018-01-12	11	Unclear	None apparent	ACTIVE - new episode in last 3 months	2018-01-31	https://www.icgeb.org/microscopy-2017.html	-	-	https://itunes.apple.com/us/podcast/fluomicro-2017/id1334074066			video podcasts
FluoMicro@ICGEB	Biology	Conference/Lecture	Professional Organisation	ICGEB Triste	Science Researcher/Educator	ITALY	YES	2016-05-02	2016-05-04	10	Unclear	None apparent	INACTIVE: > 1 year	2018-01-31	https://www.icgeb.org/microscopy-2016.html	-	-	https://itunes.apple.com/us/podcast/fluomicro-icgeb/id1114819681			video podcasts
Flyover State Science	General Science	General public	No Network or Official Affiliation	-	Science Researcher/Educator	USA	NO	2017-09-12	2018-01-03	9	Irregular	None apparent	ACTIVE - new episode in last 3 months	2018-01-31	http://flyoverstatescience.com/about/the-podcast/	https://twitter.com/FlyoverStateSci	https://www.facebook.com/FlyoverStateScience/	https://itunes.apple.com/us/podcast/flyover-state-science/id1270308070
For Science!	General Science	General public	No Network or Official Affiliation	-	Unclear	UNKNOWN	NO	2012-10-19	2014-10-22	29	Irregular	None apparent	INACTIVE: > 1 year	2018-01-31	https://www.angrybeanie.com/podcasts/shows/wistemm	https://twitter.com/angrybeanie	https://www.facebook.com/angrybeanie	https://itunes.apple.com/us/podcast/for-science/id572130276
Forecast: climate conversations with Michael White	Climate Change/Atmospheric Sciences	General public	No Network or Official Affiliation	-	Science Researcher/Educator	USA	YES	2015-10-08	2018-01-24	64	Fortnighly Ongoing	None apparent	ACTIVE - new episode in last 3 months	2018-01-31	http://forecastpod.org/index.php/about/	https://twitter.com/MWClimateSci	https://www.facebook.com/forecastpod	https://itunes.apple.com/us/podcast/forecast-climate-conversations-with-michael-white/id1050871256
Forensic Geek	General Science	General public	No Network or Official Affiliation	-	Unclear	UNKNOWN	YES	2015-10-22	2016-07-11	20	Irregular	None apparent	INACTIVE: > 1 year	2018-01-31	-	-	-	https://itunes.apple.com/us/podcast/forensic-geek/id1069783500			video podcasts
FQXi Podcast	Physics and Astronomy	General public	Professional Organisation	The Foundational Questions Institute	Science Researcher/Educator	USA	YES	2012-03-29	2017-12-30	57	Irregular	None apparent	ACTIVE - new episode in last 3 months	2018-01-31	https://fqxi.org/community/podcast	-	-	https://itunes.apple.com/gb/podcast/fqxi-podcast/id523787376?mt=2		https://fqxi.org/who
Fraknoi's Universe_The All-American Solar Eclipse	Physics and Astronomy	General public	No Network or Official Affiliation	-	Science Researcher/Educator	USA	NO	2017-08-14	2017-08-14	1	Unclear	None apparent	INACTIVE: > 1 year	2018-01-31	http://fraknoisuniverse.libsyn.com/website/the-all-american-solar-eclipse	-	-	https://itunes.apple.com/us/podcast/fraknois-universe-the-all-american-solar-eclipse/id1271529957		https://en.wikipedia.org/wiki/Andrew_Fraknoi
Free Associations	Biology	Scientists/Specialists	Professional Organisation	Population Health Exchange	Science Researcher/Educator	USA	YES	2017-09-12	2018-01-30	15	Fortnighly Ongoing	None apparent	ACTIVE - new episode in last 3 months	2018-01-31	https://populationhealthexchange.org/library/podcasts/free-associations/	-	-	https://itunes.apple.com/us/podcast/free-associations/id1281113532
Free Primates	General Science	General public	Conventional Media Network	BBC Radio 4	Science Researcher/Educator	UK	NO	2011-05-10	2011-05-22	5	Irregular	None apparent	INACTIVE: > 1 year	2018-01-31	-	-	-	https://itunes.apple.com/us/podcast/free-primates/id437452705
Friends of the Island Fox	Ecology/Zoology/Conservation	General public	Professional Organisation	Friends of the Island Fox	Unclear	USA	NO	2017-03-20	2017-08-08	3	Irregular	Donations	INACTIVE < 1 year	2018-01-31	http://islandfox.org/labels/Fox%20Talk%20Podcast.html	-	-	https://itunes.apple.com/us/podcast/friends-of-the-island-fox/id269213759
FromNewtstoNewton's Podcast	General Science	General public	No Network or Official Affiliation	-	Unclear	UNKNOWN	NO	2017-07-15	2017-09-02	7	Irregular	None apparent	INACTIVE < 1 year	2018-01-31	-	-	-	https://itunes.apple.com/us/podcast/fromnewtstonewtons-podcast/id1260282100
Frontiers	General Science	General public	Conventional Media Network	BBC Radio 4	Media/Journalism Professional	UK	NO	2012-11-07	2014-12-24	30	Weekly/Seasons	None apparent	INACTIVE: > 1 year	2018-01-31	http://www.bbc.co.uk/programmes/b006qy5p/episodes/downloads	-	-	https://itunes.apple.com/us/podcast/frontiers/id577389804
FrostBytes: Soundbytes of Cool Research	Climate Change/Atmospheric Sciences	Scientists/Specialists	Professional Organisation	Climate and Cryosphere and Association of Polar Early Career Scientists	Science Researcher/Educator	USA	YES	2014-12-15	2015-06-08	24	>weekly ongoing	None apparent	INACTIVE: > 1 year	2018-01-31	http://cryocasts.blogspot.co.uk/	-	-	https://itunes.apple.com/us/podcast/frostbytes-soundbytes-of-cool-research/id548585075			video podcasts
Futureproof	General Science	General public	Conventional Media Network	News Talk	Media/Journalism Professional	IRELAND	NO	2016-01-23	2018-01-07	100	Weekly Ongoing	Advertising/Sponsors	ACTIVE - new episode in last 3 months	2018-01-07	http://www.newstalk.com/podcasts/Futureproof/Futureproof_with_Jonathan_McCrea/85979/DeExtinction	https://twitter.com/newstalkscience?lang=en		https://itunes.apple.com/gb/podcast/futureproof-with-jonathan-mccrea/id417001442?mt=2	science@newstalk.com
Fuzzy Logic Science Show	General Science	General public	Conventional Media Network	Canberra’s Radio 2XX 98.3FM	Unclear	AUSTRALIA	YES	2017-03-13	2018-01-20	20	Irregular	None apparent	ACTIVE - new episode in last 3 months	2018-01-31	https://fuzzylogicon2xx.podbean.com/e/planet-disrupted/	-	-	https://itunes.apple.com/us/podcast/fuzzy-logic-science-show/id371913970
GARNet UK Plant Science Roundup	Biology	General public	Professional Organisation	GARNet	Science Researcher/Educator	UK	NO	2017-08-10	2018-01-17	10	Irregular	None apparent	ACTIVE - new episode in last 3 months	2018-01-30	https://www.garnetcommunity.org.uk/about-us	-	-	https://itunes.apple.com/us/podcast/garnet-uk-plant-science-roundup/id1255437811
GCB Bioenergy	Biology	Scientists/Specialists	Scientific Journal	GCB Bioenergy	Science Researcher/Educator	USA	NO	2011-03-15	2016-12-14	25	Irregular	None apparent	INACTIVE: > 1 year	2018-01-30	http://www.podcasts.com/gcb-bioenergy-71	-	-	https://itunes.apple.com/us/podcast/gcb-bioenergy/id429496211		http://onlinelibrary.wiley.com/journal/10.1111/%28ISSN%291757-1707/homepage/ForAuthors.html
Geek Chic's Weird Science	General Science	General public	No Network or Official Affiliation	-	Science Researcher/Educator	UK	NO	2014-09-22	2017-12-26	87	Fortnighly Ongoing	None apparent	ACTIVE - new episode in last 3 months	2018-01-30	http://geekchic.libsyn.com/	https://twitter.com/GCweirdscience	-	https://itunes.apple.com/us/podcast/geek-chics-weird-science/id921816230		http://www.drjack.co.uk/about/
Geek Counterpoint -- Your antidote to soundbite science!	General Science	General public	No Network or Official Affiliation	-	Unclear	UNKNOWN	NO	2005-09-28	2007-09-12	62	Irregular	None apparent	INACTIVE: > 1 year	2018-01-30	-	-	-	https://itunes.apple.com/us/podcast/geek-counterpoint-your-antidote-to-soundbite-science/id81431547
Generation Anthropocene	Climate Change/Atmospheric Sciences	General public	No Network or Official Affiliation	-	Science Researcher/Educator	USA	NO	2012-07-23	2017-06-27	68	Irregular	None apparent	INACTIVE < 1 year	2018-01-30	https://www.genanthro.com/about/	https://twitter.com/GenAnthropocene	-	https://itunes.apple.com/us/podcast/generation-anthropocene/id526637040		https://soundcloud.com/generation-anthropocene
Gimme some space	Physics and Astronomy	General public	No Network or Official Affiliation	-	Amateur	UNKNOWN	NO	2017-03-13	2017-11-21	10	Irregular	None apparent	ACTIVE - new episode in last 3 months	2018-01-30	-	-	-	https://itunes.apple.com/us/podcast/gimme-some-space/id1215210997
GLIMPSE Podcast	General Science	General public	University (official)	MIT Postdocotral Association	Science Researcher/Educator	USA	YES	2016-01-06	2018-01-17	16	Irregular	None apparent	ACTIVE - new episode in last 3 months	2018-01-30	http://glimpse.mit.edu/	https://twitter.com/glimpsepodcast	-	https://itunes.apple.com/us/podcast/glimpse-podcast/id1048620479		https://soundcloud.com/glimpsepod
Global Challenges/Chemistry Solutions	Chemistry	General public	Professional Organisation	American Chemical Society	Science Researcher/Educator	USA	NO	2008-06-16	2011-09-11	103	Irregular	None apparent	INACTIVE < 1 year	2018-01-30	-	-	-	https://itunes.apple.com/us/podcast/global-challenges-chemistry-solutions/id283627508
Go For Launch - Live Lauch Reports	Engineering	General public	No Network or Official Affiliation	-	Unclear	UNKNOWN	YES	2016-12-03	2017-08-08	10	Irregular	Advertising/Sponsors & Donations & Merchandise	INACTIVE < 1 year	2018-01-30	http://neozaz.com/spacex-launch-august-13th/	-	-	https://itunes.apple.com/us/podcast/go-for-launch-live-lauch-reports/id1235748221
Goggles Optional	General Science	General public	No Network or Official Affiliation	-	Science Researcher/Educator	USA	YES	2013-11-02	2018-01-26	208	Weekly Ongoing	None apparent	ACTIVE - new episode in last 3 months	2018-01-30	http://gogglesoptional.com/about/	https://twitter.com/gogglesoptional?lang=en	https://www.facebook.com/GogglesOptional/	https://itunes.apple.com/us/podcast/goggles-optional/id741516137
Goggles Optional Shorts	General Science	General public	No Network or Official Affiliation	-	Science Researcher/Educator	USA	NO	2015-01-18	2015-02-07	10	Irregular	None apparent	INACTIVE: > 1 year	2018-01-30	http://gogglesoptional.com/about/	https://twitter.com/gogglesoptional?lang=en	https://www.facebook.com/GogglesOptional/	https://itunes.apple.com/us/podcast/goggles-optional/id741516137
GOSS NET 1	Physics and Astronomy	General public	No Network or Official Affiliation	-	Unclear	UNKNOWN	NO	2016-01-01	2016-01-01	1	Unclear	None apparent	INACTIVE: > 1 year	2018-01-30	https://gossnet1.space/about/	-	-	https://itunes.apple.com/us/podcast/goss-net-1/id1072622787
Grannis Island	Ecology/Zoology/Conservation	General public	University (official)	Cold Spring School	Amateur	USA	NO	2015-11-14	2015-11-14	1	Monthly Ongoing	None apparent	INACTIVE: > 1 year	2018-01-30	http://www.coldspringschool.us/Grannis_Island_Podcasts/History_Podcast/History_Podcast.html	-	-	https://itunes.apple.com/us/podcast/grannis-island/id1072798674
Gravity Assist	Physics and Astronomy	General public	Other Research Body	NASA	Science Researcher/Educator	USA	YES	2017-11-02	2018-01-10	10	Weekly Ongoing	None apparent	ACTIVE - new episode in last 3 months	2018-01-11	https://www.nasa.gov/gravity-assist	-		https://itunes.apple.com/us/podcast/id1306866433
Great Moments in Science	General Science	General public	Conventional Media Network	ABC Radio National (Australian Broadcasting Corporation)	Science Researcher/Educator	AUSTRALIA	YES	2015-01-11	2018-01-08	105	Weekly Ongoing	None apparent	ACTIVE - new episode in last 3 months	2018-01-11	http://www.abc.net.au/radionational/programs/greatmomentsinscience/	https://twitter.com/DoctorKarl	https://www.facebook.com/drkarl/?fref=ts	https://itunes.apple.com/gb/podcast/great-moments-in-science-with-dr-karl-kruszelnicki/id1115543715?mt=2
Greedy Planet	Biology	General public	University (official)	University of Cambridge	Science Researcher/Educator	UK	YES	2015-10-10	2017-07-18	7	Irregular	Advertising/Sponsors	INACTIVE < 1 year	2018-01-21	http://www.greedyplanet.co.uk/the-team/	https://twitter.com/greedyplanet?lang=en-gb	https://www.facebook.com/greedyplanet/	https://itunes.apple.com/us/podcast/podcast-greedy-planet/id1048382021
Groks Science Radio Show and Podcast	General Science	General public	Conventional Media Network	WHYR 96.9FM, WHPK 88.5FM	Science Researcher/Educator	MULTINATIONAL	YES	2007-01-03	2018-01-10	512	Weekly Ongoing	Advertising/Sponsors	ACTIVE - new episode in last 3 months	2018-01-30	https://grokscience.wordpress.com/category/episodes/	-	-	https://itunes.apple.com/us/podcast/groks-science-radio-show-and-podcast/id73329471
Hamilton Institute Seminars	Computer Science	Scientists/Specialists	University (official)	National University of Ireland	Science Researcher/Educator	IRELAND	YES	2008-05-14	2013-08-06	63	Irregular	None apparent	INACTIVE: > 1 year	2018-01-29	-	-	-	https://itunes.apple.com/us/podcast/hamilton-institute-seminars-hd-large/id282432212			video podcasts
Hashtag Science	General Science	General public	No Network or Official Affiliation	-	Science Researcher/Educator	UNKNOWN	NO	2016-12-16	2017-11-10	11	Irregular	None apparent	ACTIVE - new episode in last 3 months	2018-01-29	-	-	-	https://itunes.apple.com/us/podcast/hashtag-science/id1224943636
Hatak's AP Chemistry Podcast	Chemistry	Conference/Lecture	University (official)	Arapahoe High School	Science Researcher/Educator	USA	YES	2014-06-25	2017-10-11	15	Irregular	None apparent	INACTIVE < 1 year	2018-01-29	http://hatakappodcast.blogspot.co.uk/	-	-	https://itunes.apple.com/us/podcast/hataks-ap-chemistry-podcast/id288653804		http://littletonpublicschools.net/schools/arapahoe-high-school/	video podcasts
HayesPhysics Podcast	Physics and Astronomy	General public	No Network or Official Affiliation	-	Unclear	UNKNOWN	NO	2011-06-22	2011-09-20	4	Irregular	None apparent	INACTIVE: > 1 year	2018-01-29	-	-	-	https://itunes.apple.com/us/podcast/hayesphysics-podcast/id447013224
HD - NASA's Jet Propulsion Laboratory	Physics and Astronomy	General public	Professional Organisation	NASA	Science Researcher/Educator	USA	YES	2001-04-07	2018-01-02	1064	Irregular	None apparent	ACTIVE - new episode in last 3 months	2018-01-29	https://www.jpl.nasa.gov/podcast/?page=107	-	-	https://itunes.apple.com/us/podcast/hd-nasas-jet-propulsion-laboratory/id262254981			video podcasts
Hello PhD	General Science	Scientists/Specialists	No Network or Official Affiliation	-	Science Researcher/Educator	USA	YES	2015-07-09	2017-12-22	85	Fortnighly Ongoing	Donations	ACTIVE - new episode in last 3 months	2018-01-07	http://hellophd.com/	https://twitter.com/hellophd	https://www.facebook.com/hellophdpodcast	https://itunes.apple.com/us/podcast/hello-phd/id1018225068?mt=2&ls=1#episodeGuid=http%3A%2F%2Fhellophd.com%2F%3Fp%3D823
Henry Rzepa, talks and Presentations	Chemistry	Conference/Lecture	No Network or Official Affiliation	-	Science Researcher/Educator	UK	NO	2007-02-14	2013-05-19	16	Irregular	None apparent	ACTIVE - new episode in last 3 months	2018-01-29	-	-	-	https://itunes.apple.com/us/podcast/henry-rzepa-talks-and-presentations/id215936591		https://www.imperial.ac.uk/people/h.rzepa
Herpetological Highlights	Ecology/Zoology/Conservation	General public	No Network or Official Affiliation	-	Science Researcher/Educator	UK	YES	2017-06-13	2018-01-21	20	Irregular	None apparent	ACTIVE - new episode in last 3 months	2018-01-29	https://herphighlights.podbean.com/	https://twitter.com/herphighlights?lang=en	https://www.facebook.com/herphighlights	https://itunes.apple.com/us/podcast/herpetological-highlights/id1247615493		https://www.bangor.ac.uk/biology/research-students/tom-major.php.en
HETDEX: The Search for Dark Energy	Physics and Astronomy	General public	Other Research Body	McDonald Observatory	Science Researcher/Educator	USA	NO	2008-04-13	2008-08-24	7	Irregular	None apparent	INACTIVE: > 1 year	2018-01-29	-	-	-	https://itunes.apple.com/us/podcast/hetdex-the-search-for-dark-energy/id280096754
HFS Podcast	General Science	General public	No Network or Official Affiliation	-	Media/Journalism Professional	USA	YES	2017-01-05	2018-01-09	48	Weekly Ongoing	Merchandise	ACTIVE - new episode in last 3 months	2018-01-11	-	-	-	https://itunes.apple.com/us/podcast/hfs-podcast/id1200863480?mt=2		https://www.youtube.com/channel/UCB8EwbFEUR8IrDjq8LA8YrA
HHMI BioInteractive Short Films	Biology	General public	University (official)	Howard Hughes Medical Institute	Science Researcher/Educator	USA	YES	2012-04-20	2017-11-28	23	Irregular	None apparent	ACTIVE - new episode in last 3 months	2018-01-29	http://www.hhmi.org/biointeractive/short-films-collection	-	-	https://itunes.apple.com/us/podcast/hhmi-biointeractive-short-films/id521698041			video podcasts
HHMI's Holiday Lectures on Science	Biology	General public	University (official)	Howard Hughes Medical Institute	Science Researcher/Educator	USA	YES	2005-11-28	2017-06-15	106	Irregular	None apparent	INACTIVE < 1 year	2018-01-29	http://www.hhmi.org/biointeractive/holiday-lectures	-	-	https://itunes.apple.com/us/podcast/hhmis-holiday-lectures-on-science/id214106297			video podcasts
HHMI's Holiday Lectures Video Extras	Biology	General public	University (official)	Howard Hughes Medical Institute	Science Researcher/Educator	USA	YES	1995-03-31	2017-06-15	108	Irregular	None apparent	INACTIVE < 1 year	2018-01-29	http://www.podcasts.com/hhmis-holiday-lectures-video-extras	-	-	https://itunes.apple.com/us/podcast/hhmis-holiday-lectures-video-extras/id521701450			video podcasts
Hidden Brain	General Science	General public	Conventional Media Network	National Public Radio (NPR)	Media/Journalism Professional	USA	YES	2015-08-09	2018-01-08	132	>weekly ongoing	None apparent	ACTIVE - new episode in last 3 months	2018-01-07	https://www.npr.org/series/423302056/hidden-brain	https://twitter.com/HiddenBrain	https://www.facebook.com/HiddenBrain	https://itunes.apple.com/us/podcast/hidden-brain/id1028908750?mt=2
Hidden Universe HD: NASA's Spitzer Space Telescop	Physics and Astronomy	General public	Professional Organisation	NASA's Spitzer Science Center / NASA / Caltech	Science Researcher/Educator	USA	YES	2007-05-13	2017-08-16	36	Irregular	None apparent	INACTIVE < 1 year	2018-01-29	-	-	-	https://itunes.apple.com/us/podcast/hidden-universe-hd-nasas-spitzer-space-telescope/id252259693			video podcasts
High Proof Podcas	General Science	General public	No Network or Official Affiliation	-	Science Researcher/Educator	USA	YES	2017-08-01	2017-11-06	10	Irregular	None apparent	ACTIVE - new episode in last 3 months	2018-01-29	https://highproofpodcast.wordpress.com/	https://twitter.com/High_Proof_Cast	-	https://itunes.apple.com/us/podcast/high-proof-podcast/id965593568		https://soundcloud.com/highproofpodcast?adjust_t=1w16gb_efkl30&adjust_deeplink=soundcloud%3A%2F%2Fsoundcloudgo&ref=t5664&adjust_fallback=https%3A%2F%2Fwww.soundcloud.com%2Fgo%3Fref%3Dt5664&adjust_label=1101l4BKqx9Q&adjust_install_callback=http%3A%2F%2Fprf.hn%2Fconversion%2Ftracking_mode%3Aapi%2Fclickref%3A1101l4BKqx9Q%2Fconversion_time%3A%7Bcreated_at%7D%2Fconversionref%3AI-%7Badid%7D%2Fcountry%3A%7Bcountry%7D%2Fcustref%3A%7Badid%7D%2Fip_address%3A%7Bip_address%7D%2Fuser_agent%3A%7Buser_agent%7D%2Fconversion_referer%3A%7Bclick_referer%7D%2Fadref%3A%7Bstore%7D%2Fcurrency%3A%7Bcurrency%7D%2F%5Bcategory%3AInstall%2Fsku%3A%7Btracker%7D%2Fversion%3A%7Bapp_version_raw%7D%2Fvalue%3A%7Brevenue%7D%2Fapp_name%3A%7Bapp_name%7D%5D&adjust_event_callback_bhxy2a_qj35ig_1n0o91_cn058f=http%3A%2F%2Fprf.hn%2Fconversion%2Ftracking_mode%3Aapi%2Fclickref%3A1101l4BKqx9Q%2Fconversion_time%3A%7Bcreated_at%7D%2Fconversionref%3AI-%7Badid%7D%2Fcountry%3A%7Bcountry%7D%2Fcustref%3A%7Badid%7D%2Fip_address%3A%7Bip_address%7D%2Fuser_agent%3A%7Buser_agent%7D%2Fconversion_referer%3A%7Bclick_referer%7D%2Fadref%3A%7Bstore%7D%2Fcurrency%3A%7Bcurrency%7D%2F%5Bcategory%3AEvent%2Fsku%3A%7Bevent%7D%2Fversion%3A%7Bapp_version_raw%7D%2Fvalue%3A%7Brevenue%7D%2Fapp_name%3A%7Bapp_name%7D%5D
HiRISE: The BeautifulMars Podcast	Physics and Astronomy	General public	Professional Organisation	HiRise	Science Researcher/Educator	USA	YES	2014-10-01	2018-01-25	72	Irregular	None apparent	ACTIVE - new episode in last 3 months	2018-01-29	https://www.uahirise.org/epo/podcasts/	-	-	https://itunes.apple.com/us/podcast/hirise-the-beautifulmars-podcast-video/id928543600			video podcasts
Historical Astronomy	Physics and Astronomy	General public	No Network or Official Affiliation	-	Unclear	UNKNOWN	NO	2013-01-07	2015-04-02	245	Irregular	None apparent	INACTIVE: > 1 year	2018-01-29	https://www.learnoutloud.com/Free-Audio-Video/Science/Astronomy/Historical-Astronomy/74493	-	-	https://itunes.apple.com/us/podcast/historical-astronomy/id594480867
Histories of Environmental Change	Climate Change/Atmospheric Sciences	General public	Professional Organisation	Environmental Histories Network	Science Researcher/Educator	UK	NO	2010-09-06	2013-02-21	8	Irregular	None apparent	INACTIVE: > 1 year	2018-01-29	http://www.environmentalhistories.net/?cat=5	-	-	https://itunes.apple.com/us/podcast/histories-of-environmental-change/id396406939		http://www.environmentalhistories.net/
History of the Earth	Geology/Geography/Earth Sciences	General public	No Network or Official Affiliation	-	Other Professional	USA	YES	2015-03-12	2018-01-23	25	Weekly Ongoing	None apparent	ACTIVE - new episode in last 3 months	2018-01-29	http://historyoftheearthcalendar.blogspot.co.uk/	-	-	https://itunes.apple.com/us/podcast/history-of-the-earth/id808792827		http://www.gravmag.com/index.html
Hitchhiker's Guide to Nuclear	Physics and Astronomy	General public	No Network or Official Affiliation	-	Science Researcher/Educator	UK	NO	2012-03-25	2014-06-05	12	Irregular	None apparent	INACTIVE: > 1 year	2018-01-29	http://nuclearhitchhiker.blogspot.co.uk/search/label/Podcast	-	https://www.facebook.com/pg/nuclearhitchhiker/posts/	https://itunes.apple.com/us/podcast/hitchhikers-guide-to-nuclear-blog-and-podcast/id513848852
Hold That Thought	General Science	General public	University (official)	Washington University in St. Louis	Science Researcher/Educator	USA	YES	2012-04-30	2018-01-18	219	Irregular	None apparent	ACTIVE - new episode in last 3 months	2018-01-29	http://thought.artsci.wustl.edu/	https://twitter.com/WUSTL_thinks	https://www.facebook.com/wustl.thinks/	https://itunes.apple.com/us/podcast/hold-that-thought/id570225685
Hostile Worlds	Physics and Astronomy	General public	Independent Podcast Network	ThePodCastHost.com	Media/Journalism Professional	UK	YES	2017-08-21	2018-01-19	7	Irregular	None apparent	ACTIVE - new episode in last 3 months	2018-01-29	https://itunes.apple.com/us/podcast/hostile-worlds/id1274020794	https://twitter.com/HostileWorldsHQ	https://www.facebook.com/hostileworlds/	https://itunes.apple.com/us/podcast/hot-math-podcast/id1080231768
Hot Math Podcast	Mathematics	General public	No Network or Official Affiliation	-	Science Researcher/Educator	USA	NO	2016-01-31	2016-03-07	2	Unclear	None apparent	INACTIVE: > 1 year	2018-01-29	http://hotmath.libsyn.com/	https://twitter.com/hotmathpodcast/media	https://www.facebook.com/hotmathpodcast/	https://itunes.apple.com/us/podcast/hot-math-podcast/id1080231768
How To Science	General Science	General public	University (official)	University of Michigan, College of Literature, Sciences, and The Arts	Science Researcher/Educator	USA	YES	2017-10-12	2017-11-27	6	Irregular	None apparent	ACTIVE - new episode in last 3 months	2018-01-07	https://lsa.umich.edu/lsa/how-to-science-podcast.html	-	-	https://itunes.apple.com/us/podcast/how-to-science-podcast/id1295938502?mt=2
Hubblecast HD	Physics and Astronomy	General public	Professional Organisation	ESA	Science Researcher/Educator	MULTINATIONAL	YES	2015-01-05	2018-01-15	25	Irregular	None apparent	ACTIVE - new episode in last 3 months	2018-01-29	http://www.spacetelescope.org/videos/archive/category/hubblecast/			https://itunes.apple.com/us/podcast/hubblecast-hd/id258935617		http://feeds.feedburner.com/hubblecast/	video podcasts
HubbleSite: Hubble's Universe	Physics and Astronomy	General public	Other Research Body	Space Telescope Science Institute	Science Researcher/Educator	USA	YES	2007-03-31	2009-12-29	47	Monthly Ongoing	None apparent	INACTIVE: > 1 year	2018-01-29	http://hubblesite.org/explore_astronomy/hubbles_universe/	-	-	https://itunes.apple.com/us/podcast/hubblesite-hubbles-universe-ipod-quicktime-small-320x240/id274425952			video podcasts
I Know Dino: The Big Dinosaur Podcast	Paleontology/Anthropology/Archaeology	General public	No Network or Official Affiliation	-	Amateur	UNKNOWN	YES	2015-01-21	2018-01-24	166	Weekly Ongoing	Advertising/Sponsors & Donations & Merchandise	ACTIVE - new episode in last 3 months	2018-01-28	http://iknowdino.com/category/all/dino-podcast/	https://twitter.com/IKnowDino	https://www.facebook.com/iknowdino/	https://itunes.apple.com/us/podcast/i-know-dino-the-big-dinosaur-podcast/id960976813
I Wonder...	General Science	General public	No Network or Official Affiliation	-	Science Researcher/Educator	USA	NO	2012-01-16	2014-04-16	11	Irregular	None apparent	INACTIVE: > 1 year	2018-01-28	-	-	-	https://itunes.apple.com/us/podcast/i-wonder/id520387452
Ice Coffee: the history of human activity in Antarctica	Paleontology/Anthropology/Archaeology	General public	No Network or Official Affiliation	-	Unclear	UNKNOWN	YES	2014-01-28	2018-01-03	55	Irregular	Donations	ACTIVE - new episode in last 3 months	2018-01-28	https://icecoffeepodcast.wordpress.com/	-	-	https://itunes.apple.com/us/podcast/ice-coffee-the-history-of-human-activity-in-antarctica/id81645817
Ice Station Housman	Climate Change/Atmospheric Sciences	General public	No Network or Official Affiliation	-	Science Researcher/Educator	USA	YES	2015-12-22	2017-12-05	26	Irregular	None apparent	ACTIVE - new episode in last 3 months	2018-01-28	http://www.icestationhousman.com/	-	-	https://itunes.apple.com/us/podcast/ice-station-housman/id1070381998
ICGEB 3rd Post-EURASNET Symposium "RNA Alternative Splicing"	Biology	Conference/Lecture	University (official)	ICGEB Triste	Science Researcher/Educator	ITALY	YES	2015-04-13	2015-04-15	9	Unclear	None apparent	INACTIVE: > 1 year	2018-01-28	http://www.globaleventslist.elsevier.com/events/2015/04/icgeb-post-eurasnet-symposium/	-	https://www.facebook.com/events/345322372303968/	https://itunes.apple.com/us/podcast/icgeb-3rd-post-eurasnet-symposium-rna-alternative-splicing/id1009278421			video podcasts
iCubeSat	Physics and Astronomy	Conference/Lecture	Professional Organisation	Interplanetary CubeSat Workshop	Science Researcher/Educator	USA	NO	2012-06-08	2012-06-23	7	Irregular	None apparent	INACTIVE: > 1 year	2018-01-21	https://icubesat.org/archive/2012-2/program/	-	-	https://itunes.apple.com/us/podcast/podcast-icubesat/id534643796
IEAM	Ecology/Zoology/Conservation	Scientists/Specialists	Scientific Journal	Integrated Environmental Assessment and Management (IEAM)	Science Researcher/Educator	USA	NO	2011-03-14	2017-12-07	33	Irregular	None apparent	ACTIVE - new episode in last 3 months	2018-01-28	https://ieampodcast.com/			https://itunes.apple.com/us/podcast/ieam/id426676729		https://www.linkedin.com/in/jenny-shaw-7129706/
Ikonokast	General Science	General public	No Network or Official Affiliation	-	Science Researcher/Educator	USA	NO	2016-06-14	2017-11-06	10	Irregular	None apparent	ACTIVE - new episode in last 3 months	2018-01-28	http://ikonokast.com/about/	-	https://www.facebook.com/ikonokastpodcast/	https://itunes.apple.com/us/podcast/ikonokast/id1118438954
Illig Neurobiology Spring 2013	Psychology and Neuroscience	Conference/Lecture	University (official)	University of St. Thomas	Science Researcher/Educator	USA	NO	2013-01-01	2013-01-01	32	Unclear	None apparent	INACTIVE: > 1 year	2018-01-28	https://www.mixcloud.com/illigneurobiologyspring2013/	-	-	https://itunes.apple.com/us/podcast/illig-neurobiology-spring-2013/id498857155		http://faculty.virginia.edu/krillig/
Imagine My Relief	Climate Change/Atmospheric Sciences	General public	No Network or Official Affiliation	-	Unclear	NEW ZEALAND	YES	2017-09-04	2018-01-17	5	Irregular	None apparent	ACTIVE - new episode in last 3 months	2018-01-28	https://imaginemyrelief.blog/	-	-	https://itunes.apple.com/us/podcast/imagine-my-relief/id1274480433
Immersive Theatres Night Sky Podcast	Physics and Astronomy	General public	No Network or Official Affiliation	-	Other Professional	UK	NO	2012-12-01	2014-12-01	20	Irregular	None apparent	INACTIVE: > 1 year	2018-01-28	http://www.davidault.co.uk/	-	-	https://itunes.apple.com/us/podcast/immersive-theatres-night-sky-podcast/id568675831
In Our Time: Science	General Science	General public	Conventional Media Network	BBC Radio 4	Media/Journalism Professional	UK	NO	1998-10-29	2017-11-30	237	Irregular	None apparent	ACTIVE - new episode in last 3 months	2018-01-07	http://www.bbc.co.uk/programmes/p01gyd7j/episodes/downloads	-	-	https://itunes.apple.com/us/podcast/in-our-time-science/id463701000?mt=2
In Particular	Physics and Astronomy	General public	Other Research Body	CERN	Science Researcher/Educator	MULTINATIONAL	YES	2015-06-02	2016-09-20	6	Irregular	None apparent	INACTIVE: > 1 year	2018-01-28	https://inparticular.web.cern.ch/	-	-	https://itunes.apple.com/us/podcast/in-particular/id1001131655			video podcasts
In Situ Science	General Science	General public	Independent Podcast Network	Australian Educators Online Network	Science Researcher/Educator	AUSTRALIA	YES	2016-06-29	2018-01-07	39	Fortnighly Ongoing	None apparent	ACTIVE - new episode in last 3 months	2018-01-07	https://insituscience.com/	https://twitter.com/insituscience	https://www.facebook.com/insituscience/	https://itunes.apple.com/us/podcast/in-situ-science/id1129641829?mt=2
In The Elements	General Science	General public	No Network or Official Affiliation	-	Unclear	UNKNOWN	NO	2017-09-13	2018-01-16	4	Irregular	None apparent	ACTIVE - new episode in last 3 months	2018-01-28	-	-	-	https://itunes.apple.com/us/podcast/in-the-elements/id1281413301
In The Garden | 2013 - 2014 UNC-TV	Biology	Conference/Lecture	University (official)	NC State University	Science Researcher/Educator	USA	YES	2011-09-19	2013-11-27	20	Irregular	None apparent	INACTIVE: > 1 year	2018-01-28	-	-	-	https://itunes.apple.com/us/podcast/in-the-garden-2013-2014-unc-tv/id266529816		https://cals.ncsu.edu/horticultural-science/people/bhl/	video podcasts
InfectionRejection	Biology	General public	No Network or Official Affiliation	-	Unclear	UNKNOWN	YES	2012-04-28	2012-06-14	8	Irregular	None apparent	INACTIVE: > 1 year	2018-01-28	https://twitter.com/InfectionSci	https://twitter.com/InfectionSci	-	https://itunes.apple.com/us/podcast/infectionrejection/id523411608
Ingenious Ireland	Geology/Geography/Earth Sciences	General public	Professional Organisation	Igneous Ireland	Media/Journalism Professional	IRELAND	YES	2012-06-06	2012-11-02	4	Irregular	Merchandise	INACTIVE: > 1 year	2018-01-21	http://ingeniousireland.ie/tag/podcast/	-	-	https://itunes.apple.com/us/podcast/podcasts-ingenious-ireland/id572868469			walking tours
Insect Minute	Ecology/Zoology/Conservation	General public	University (official)	NC State Insect Museum and WKNC 88.1 FM	Science Researcher/Educator	USA	NO	2012-07-13	2012-12-04	10	Irregular	None apparent	INACTIVE: > 1 year	2018-01-28	-	-	-	https://itunes.apple.com/us/podcast/insect-minute/id731534947
Inside Science	General Science	General public	Conventional Media Network	BBC Radio 4	Science Researcher/Educator	UK	NO	2013-07-04	2018-01-04	223	Weekly Ongoing	None apparent	ACTIVE - new episode in last 3 months	2018-01-07	http://www.bbc.co.uk/programmes/b036f7w2/episodes/downloads	https://twitter.com/AdamRutherford?lang=en-gb	-	https://itunes.apple.com/gb/podcast/bbc-inside-science/id670199157?mt=2
Inside The Petri Dish	General Science	General public	No Network or Official Affiliation	-	Media/Journalism Professional	UK	NO	2017-11-24	2017-12-29	10	Irregular	None apparent	ACTIVE - new episode in last 3 months	2018-01-07	http://itpd.mprw.co.uk/	https://twitter.com/@alicejanegray	https://www.facebook.com/MindfulOfScience/	https://itunes.apple.com/us/podcast/inside-the-petri-dish/id1317403844?mt=2
Institue of Molecular & Cell Systems Biology UoG	Biology	Scientists/Specialists	University (official)	Univeristy of Glasgow	Science Researcher/Educator	UK	NO	2017-07-14	2017-10-30	6	Monthly Ongoing	None apparent	ACTIVE - new episode in last 3 months	2018-01-07	https://www.gla.ac.uk/researchinstitutes/biology/podcasts/	-	-	-		https://www.youtube.com/channel/UC7K9sOXozIqNQmng-k6C_Pg
Interacting Weakly	General Science	General public	No Network or Official Affiliation	-	Science Researcher/Educator	UK	NO	2012-02-12	2012-03-31	5	Irregular	None apparent	INACTIVE: > 1 year	2018-01-28	-	-	-	https://itunes.apple.com/us/podcast/interacting-weakly/id504148886		https://gileadamit.wordpress.com/
InterViews from The National Academy of Sciences	General Science	General public	Professional Organisation	The National Academy of Sciences	Science Researcher/Educator	USA	NO	2011-11-30	2014-12-12	15	Irregular	None apparent	INACTIVE: > 1 year	2018-01-28	http://www.nasonline.org/news-and-multimedia/podcasts/interviews/?referrer=https://www.google.co.uk/	-	-	https://itunes.apple.com/us/podcast/interviews-from-the-national-academy-of-sciences/id301625343
Into the Okavango	Ecology/Zoology/Conservation	General public	Conventional Media Network	National Geographic	Other Professional	MULTINATIONAL	NO	2015-05-16	2015-09-03	33	Irregular	None apparent	INACTIVE: > 1 year	2018-01-28	https://intotheokavango.org	-	-	https://itunes.apple.com/us/podcast/into-the-okavango/id994847647
Into the Universe	Physics and Astronomy	General public	No Network or Official Affiliation	-	Unclear	UNKNOWN	NO	2013-08-26	2016-01-09	7	Irregular	None apparent	INACTIVE: > 1 year	2018-01-28	-	-	-	https://itunes.apple.com/us/podcast/into-the-universe/id693977257
Invasive Species Weblog Podcast	Ecology/Zoology/Conservation	General public	No Network or Official Affiliation	-	Science Researcher/Educator	USA	YES	2007-07-15	2007-08-25	5	Irregular	None apparent	INACTIVE: > 1 year	2018-01-28	http://iswpodcast.blogspot.co.uk/	-	-	https://itunes.apple.com/us/podcast/invasive-species-weblog-podcast/id260114978		https://scholar.google.com/citations?hl=en&user=_lzhQRkAAAAJ&view_op=list_works&sortby=pubdate
Irregular Climate	Climate Change/Atmospheric Sciences	General public	No Network or Official Affiliation	-	Amateur	CANADA	NO	2010-06-03	2011-07-09	20	Irregular	None apparent	INACTIVE: > 1 year	2018-01-28	http://irregularclimate.planet3.org/archives/author/dmoutal	https://twitter.com/scruffydan	-	https://itunes.apple.com/us/podcast/irregular-climate/id375280931
IRrelevant Astronomy	Physics and Astronomy	General public	Other Research Body	NASA's Spitzer Science Center and Infrared Processing and Analysis Center	Science Researcher/Educator	USA	YES	2008-01-14	2015-12-15	26	Irregular	None apparent	INACTIVE: > 1 year	2018-01-28	http://coolcosmos.ipac.caltech.edu/videos/irrelevant/	-	-	https://itunes.apple.com/us/podcast/irrelevant-astronomy/id272545572			video podcasts
It's a Scientific Fact	General Science	General public	Conventional Media Network	Radio 2 SER 107.7FM	Unclear	AUSTRALIA	NO	2012-03-14	2012-07-20	11	Irregular	None apparent	INACTIVE: > 1 year	2018-01-28	-	-	-	https://itunes.apple.com/us/podcast/its-a-scientific-fact/id523996258
J&J Bedtime Radio Hour	General Science	Children	No Network or Official Affiliation	-	Media/Journalism Professional	USA	NO	2017-09-19	2017-09-29	7	Unclear	None apparent	INACTIVE < 1 year	2018-01-27	http://www.complicatedpodcast.com/dark-conversations-with-my-dad/	https://twitter.com/complicatedpcst	-	https://itunes.apple.com/us/podcast/j-j-bedtime-radio-hour/id1287255023		https://twitter.com/_jacobward_
Jacinta Talks Science	General Science	General public	No Network or Official Affiliation	-	Media/Journalism Professional	AUSTRALIA	NO	2015-08-10	2015-08-10	1	Unclear	None apparent	INACTIVE: > 1 year	2018-01-21	https://jacintabowler.wordpress.com/category/podcast/	-	-	https://itunes.apple.com/us/podcast/podcast-jacinta-talks-science/id1029005112
Jean-Michel Cousteau: Ocean Adventures | PBS	Oceanography/Marine Biology	General public	Conventional Media Network	KQED and Ocean Futures Society	Media/Journalism Professional	USA	YES	2006-04-10	2009-05-05	16	Irregular	Advertising/Sponsors & Merchandise	INACTIVE: > 1 year	2018-01-27	http://www.pbs.org/kqed/oceanadventures/xteam/	-	-	https://itunes.apple.com/us/podcast/jean-michel-cousteau-ocean-adventures-pbs/id136945001			video podcasts
Jest Tube	General Science	General public	No Network or Official Affiliation	-	Science Researcher/Educator	USA	NO	2017-12-05	2018-01-13	5	Irregular	None apparent	ACTIVE - new episode in last 3 months	2018-01-27	http://cigarcitycomedy.com/krishnareddy/	https://twitter.com/firewhenreddy		https://itunes.apple.com/us/podcast/jest-tube/id1321752362
Jobs In Science Podcast - GrasPods	General Science	Scientists/Specialists	University (official)	British Columbia Cancer Agency Graduate Student and Post Doctoral Fellow Society	Science Researcher/Educator	CANADA	YES	2015-06-08	2016-05-18	13	Monthly Ongoing	None apparent	INACTIVE: > 1 year	2018-01-27	http://www.graspods.com/jisis/	-	-	https://itunes.apple.com/us/podcast/jobs-in-science-podcast-graspods/id1045335324
Jodcast	Physics and Astronomy	General public	Other Research Body	Jodrell Bank Observatory	Science Researcher/Educator	UK	YES	2006-01-14	2017-12-20	272	Monthly Ongoing	None apparent	ACTIVE - new episode in last 3 months	2018-01-07	http://www.jodcast.net/about.html	https://twitter.com/jodcast	https://www.facebook.com/jodcast	https://itunes.apple.com/gb/podcast/the-jodcast-astronomy-podcast/id118352548?mt=2
Joel and Josh's Amazing Creatures	Biology	General public	No Network or Official Affiliation	-	Unclear	UK	NO	2017-01-03	2017-12-06	16	Monthly Ongoing	None apparent	ACTIVE - new episode in last 3 months	2018-01-27	https://jjamazingcreatures.podbean.com/	https://twitter.com/JJAmazCreatures	-	https://itunes.apple.com/us/podcast/joel-and-joshs-amazing-creatures/id1191609348
Joey Bee Outdoors, Science, and Nature	Ecology/Zoology/Conservation	General public	No Network or Official Affiliation	-	Science Researcher/Educator	USA	NO	2015-07-01	2018-01-23	137	Weekly Ongoing	None apparent	ACTIVE - new episode in last 3 months	2018-01-27	http://joeybeepodcast.com/	https://twitter.com/JoeyBeeOutdoors	-	https://itunes.apple.com/us/podcast/joey-bee-outdoors-science-and-nature/id1017041005
Journal of Proteome Research Podcast	Biology	Scientists/Specialists	Scientific Journal	Journal of Proteome Research	Science Researcher/Educator	USA	NO	2008-03-20	2009-04-01	4	Irregular	None apparent	INACTIVE: > 1 year	2018-01-27	http://pubs.acs.org/page/jprobs/audio/index.html	-	-	https://itunes.apple.com/us/podcast/journal-of-proteome-research-podcast/id276659063
JRC-ICGEB Joint Workshop	Biology	Scientists/Specialists	University (official)	ICGEB Triste	Science Researcher/Educator	ITALY	YES	2016-12-12	2016-12-23	8	Irregular	None apparent	INACTIVE: > 1 year	2018-01-27	https://www.icgeb.org/news_English/items/jrc-icgeb-joint-workshop.html	-	-	https://itunes.apple.com/us/podcast/jrc-icgeb-joint-workshop/id1185433763			video podcasts
Julie Gould	General Science	General public	No Network or Official Affiliation	-	Science Researcher/Educator	UK	NO	2011-09-20	2013-12-13	29	Irregular	None apparent	INACTIVE: > 1 year	2018-01-27	http://www.juliegould.net/about-julie/	https://twitter.com/juliepcgould?lang=en	-	https://itunes.apple.com/us/podcast/julie-gould/id763460147
Just Enough Doctorate To Perform	General Science	General public	No Network or Official Affiliation	-	Science Researcher/Educator	UK	NO	2016-08-18	2016-12-07	4	Irregular	None apparent	INACTIVE: > 1 year	2018-01-07	-	-	-	https://itunes.apple.com/us/podcast/just-enough-doctorate-to-perform/id1163511103?mt=2		https://soundcloud.com/jedtop
Keep it Civil - UCL Engineering Podcast	Engineering	General public	University (official)	UCL CEGE Engineering	Science Researcher/Educator	UK	NO	2015-01-29	2017-10-30	23	Irregular	None apparent	ACTIVE - new episode in last 3 months	2018-01-27	https://www.cege.ucl.ac.uk/news-events/Pages/podcast.aspx	-	-	https://itunes.apple.com/us/podcast/keep-it-civil-ucl-engineering-podcast/id971130852
KGNU - How On Earth	General Science	General public	Conventional Media Network	KGNU	Amateur	USA	YES	2011-01-11	2018-01-16	362	>weekly ongoing	Advertising/Sponsors & Donations	ACTIVE - new episode in last 3 months	2018-01-27	http://howonearthradio.org/archives/category/episodes/page/37	-	-	https://itunes.apple.com/us/podcast/kgnu-how-on-earth/id428852590
Kimberley Wilson's Food and Psych Podcast	Psychology and Neuroscience	General public	No Network or Official Affiliation	-	Science Researcher/Educator	UK	YES	2017-06-02	2018-01-18	17	Irregular	Advertising/Sponsors	ACTIVE - new episode in last 3 months	2018-01-27	https://www.kimberleywilson.co/podcast	https://twitter.com/FoodAndPsych	-	https://itunes.apple.com/us/podcast/kimberley-wilsons-food-and-psych-podcast/id1242588546
Kiss That World Podcast	Ecology/Zoology/Conservation	General public	No Network or Official Affiliation	-	Unclear	USA	YES	2017-11-03	2017-11-14	10	Weekly Ongoing	None apparent	ACTIVE - new episode in last 3 months	2018-01-27	http://www.kissthatworld.com/podcast/	https://twitter.com/kissthatworld	https://www.facebook.com/pg/kissthatworld/about/?ref=page_internal	https://itunes.apple.com/us/podcast/kiss-that-world-podcast/id1307141816
Know Idea	Physics and Astronomy	General public	No Network or Official Affiliation	-	Unclear	UNKNOWN	NO	2017-06-30	2017-06-30	10	Unclear	None apparent	INACTIVE < 1 year	2018-01-27	-	-	-	https://itunes.apple.com/us/podcast/know-idea/id986599903
KQED Science News	General Science	General public	Conventional Media Network	KQED Science	Unclear	USA	YES	2017-05-22	2018-01-12	15	Irregular	Advertising/Sponsors	ACTIVE - new episode in last 3 months	2018-01-27	https://www.npr.org/podcasts/432311921/k-q-e-d-science-news	-	-	https://itunes.apple.com/us/podcast/kqed-science-news/id214663465			video podcasts
KRCU's Discover Nature	Ecology/Zoology/Conservation	General public	Conventional Media Network	KCRU	Other Professional	USA	YES	2017-09-03	2018-01-21	20	Weekly Ongoing	Advertising/Sponsors	ACTIVE - new episode in last 3 months	2018-01-27	https://www.npr.org/podcasts/381444202/k-r-c-u-s-discover-nature	-	-	https://itunes.apple.com/us/podcast/krcus-discover-nature/id1146898288		https://mdc.mo.gov/mdc-contacts/davis-candice
KYGeoCast	Geology/Geography/Earth Sciences	General public	Professional Organisation	Kentucky Geological Survey	Science Researcher/Educator	USA	NO	2006-07-12	2012-07-19	5	Irregular	None apparent	INACTIVE: > 1 year	2018-01-27	https://player.fm/series/kygeocast	-	-	https://itunes.apple.com/us/podcast/kygeocast/id175468858
Lab Animal	Biology	General public	Conventional Media Network	Nature Lab Animal	Science Researcher/Educator	USA	NO	2017-05-25	2017-12-14	7	Fortnighly Ongoing	None apparent	ACTIVE - new episode in last 3 months	2018-01-09	-	-	-	https://itunes.apple.com/au/podcast/labanimal/id1244570103
Lady Science Podcast	General Science	General public	Conventional Media Network	Lady Science Magazine	Media/Journalism Professional	USA	YES	2017-10-11	2018-01-18	5	Irregular	Donations	ACTIVE - new episode in last 3 months	2018-01-26	https://www.ladyscience.com/about-us/	https://twitter.com/ladyxscience	https://www.facebook.com/ladysciencemag/	https://itunes.apple.com/us/podcast/lady-science-podcast/id1295497508		http://www.leilamcneill.com/about-2/
Lagrange Point	General Science	General public	Professional Organisation	Young Scientists of Australia	Amateur	AUSTRALIA	NO	2013-04-15	2018-01-21	258	Weekly Ongoing	None apparent	ACTIVE - new episode in last 3 months	2018-01-26	http://lagrangepointpodcast.weebly.com/	https://twitter.com/lagrangepodcast	-	https://itunes.apple.com/us/podcast/lagrange-point/id788091156
Laser Spectroscopy Podcast	Physics and Astronomy	Conference/Lecture	University (official)	San Jose State University	Science Researcher/Educator	USA	NO	2009-08-26	2009-11-30	22	>weekly ongoing	None apparent	INACTIVE: > 1 year	2018-01-26	-	-	-	https://itunes.apple.com/us/podcast/laser-spectroscopy-podcast/id271731407
Laughematics	Mathematics	General public	No Network or Official Affiliation	-	Unclear	UNKNOWN	NO	2014-09-25	2015-03-14	4	Irregular	None apparent	INACTIVE: > 1 year	2018-01-26	-	-	-	https://itunes.apple.com/us/podcast/laughematics/id923074873
LC/MS On-Line Training	Chemistry	Scientists/Specialists	Professional Organisation	LC/MS On-Line Training	Science Researcher/Educator	USA	NO	2015-10-12	2015-12-19	3	Monthly Ongoing	None apparent	INACTIVE: > 1 year	2018-01-26	-	-	-	https://itunes.apple.com/us/podcast/lc-ms-on-line-training/id1071838820
League of Scientific Methodologies (LOSM)	General Science	General public	No Network or Official Affiliation	-	Other Professional	USA	NO	2011-04-28	2015-01-13	7	Irregular	None apparent	INACTIVE < 1 year	2018-01-26	http://www.ubook.com/audiobook/182681/league-of-scientific-methodologies-losm	-	-	https://itunes.apple.com/us/podcast/league-of-scientific-methodologies-losm/id434081513
Lecture Archive (2011-2017)	Oceanography/Marine Biology	General public	Other Research Body	Aquarium of the Pacific	Science Researcher/Educator	USA	YES	2012-07-18	2017-10-27	215	Irregular	None apparent	ACTIVE - new episode in last 3 months	2018-01-26	http://www.aquariumofpacific.org/multimedia/lecture_archive	-	-	https://itunes.apple.com/us/podcast/lecture-archive-2017/id1191986475			video podcasts. NB: one stream for each year 2011-2017, counted as one for the purpose of this study
Lectures and events | Royal Society	General Science	General public	Professional Organisation	The Royal Society	Science Researcher/Educator	UK	NO	2016-05-15	2017-10-12	20	Irregular	None apparent	INACTIVE < 1 year	2018-01-26	https://www.learnoutloud.com/Podcast-Directory/Science/Biology/Lectures-and-Events-at-The-Royal-Society-Podcast/87544	-		https://itunes.apple.com/us/podcast/lectures-and-events-royal-society/id553007444
Leopard Fortress (HD)	Ecology/Zoology/Conservation	General public	Professional Organisation	Earth Touch TV	Media/Journalism Professional	SOUTH AFRICA	YES	2012-05-21	2013-01-19	4	Irregular	Advertising/Sponsors	INACTIVE: > 1 year	2018-01-26	https://www.learnoutloud.com/Podcast-Directory/Science/Biology/Lectures-and-Events-at-The-Royal-Society-Podcast/87544	-	-	https://itunes.apple.com/us/podcast/leopard-fortress-hd/id887933593		https://en.wikipedia.org/wiki/Earth-Touch	video podcasts
Level Up Human	General Science	General public	No Network or Official Affiliation	-	Science Researcher/Educator	UK	NO	2016-06-07	2018-01-09	51	Fortnighly Ongoing	Advertising/Sponsors	ACTIVE - new episode in last 3 months	2018-01-11	http://leveluphuman.com/	https://twitter.com/leveluphuman?lang=en	https://www.facebook.com/LevelUpHuman/	https://itunes.apple.com/gb/podcast/level-up-human/id1096637285?mt=2
Life Imperative	Ecology/Zoology/Conservation	General public	No Network or Official Affiliation	-	Media/Journalism Professional	CANADA	YES	2017-06-26	2018-01-10	5	Irregular	None apparent	ACTIVE - new episode in last 3 months	2018-01-26	http://scottlalonde.com/life-imperative-podcast/	-	-	https://itunes.apple.com/us/podcast/life-imperative/id1255030628
Life Lines - The Podcast of The American Physiological Society	Biology	General public	Professional Organisation	The American Physiological Society	Science Researcher/Educator	USA	NO	2007-10-09	2010-01-08	30	Monthly Ongoing	None apparent	INACTIVE: > 1 year	2018-01-27	http://www.lifelines.tv./	-	-	https://itunes.apple.com/us/podcast/life-lines-podcast-american-physiological-society/id266206428
Life, Death, and Taxonomy	Ecology/Zoology/Conservation	General public	No Network or Official Affiliation	-	Amateur	UNKNOWN	NO	2018-01-01	2018-01-22	4	Irregular	None apparent	ACTIVE - new episode in last 3 months	2018-01-27	http://ldtaxonomy.com/about/	https://twitter.com/LDtaxonomy	-	https://itunes.apple.com/us/podcast/life-death-and-taxonomy/id1335405180
Life, the Universe & Everything Else	General Science	General public	Amateur Organisation	Winnipeg Skeptics Society	Amateur	CANADA	YES	2014-05-15	2018-01-15	49	Monthly Ongoing	Donations	ACTIVE - new episode in last 3 months	2018-01-27	https://lueepodcast.com/	https://twitter.com/LUEEPodcast	https://www.facebook.com/LUEEPodcast	https://itunes.apple.com/us/podcast/life-the-universe-everything-else/id480386469
Liftoff	Physics and Astronomy	General public	Independent Podcast Network	Relay FM	Media/Journalism Professional	USA	YES	2015-08-15	2018-01-03	63	Fortnighly Ongoing	Advertising/Sponsors	ACTIVE - new episode in last 3 months	2018-01-07	https://www.relay.fm/liftoff	https://twitter.com/liftoffpodcast?lang=en	-	https://itunes.apple.com/us/podcast/liftoff/id1031275911?mt=2
Live From the Poundstone Institute	General Science	General public	Conventional Media Network	NPR (National Public Radio)	Media/Journalism Professional	USA	NO	2017-05-18	2017-10-14	14	Weekly/Seasons	Advertising/Sponsors	INACTIVE < 1 year	2018-01-09	https://poundstoneinstitute.squarespace.com/about/	https://twitter.com/poundstoneinst?lang=en	https://www.facebook.com/PoundstoneInstitute/	https://itunes.apple.com/us/podcast/live-from-the-poundstone-institute/id1238395536?mt=2
Living Lab from WCAI	General Science	General public	Conventional Media Network	WCAI	Science Researcher/Educator	USA	YES	2012-10-01	2018-01-22	498	Weekly Ongoing	Advertising/Sponsors & Donations	ACTIVE - new episode in last 3 months	2018-01-27	http://capeandislands.org/post/icymi-tubes-connect-cells-designing-airplane-wings-human-embryo-engineering-antikythera	https://twitter.com/hgoldstone?lang=en	-	https://itunes.apple.com/us/podcast/living-lab-from-wcai/id980640769		http://capeandislands.org/people/heather-goldstone#stream/0
Living Planet - reports	Ecology/Zoology/Conservation	General public	Conventional Media Network	Deutsche Welle	Media/Journalism Professional	GERMANY	NO	2017-05-18	2018-01-25	100	Weekly Ongoing	Advertising/Sponsors	ACTIVE - new episode in last 3 months	2018-01-27	https://www.prx.org/series/33575-living-planet-environment-matters-from-dw	-	-	https://itunes.apple.com/us/podcast/living-planet-reports-deutsche-welle/id1156818678
Living With Autism	Psychology and Neuroscience	General public	Professional Organisation	Living With Autism	Science Researcher/Educator	AUSTRALIA	NO	2013-12-17	2016-02-18	8	Irregular	None apparent	INACTIVE: > 1 year	2018-01-27	https://www.podbean.com/podcast-detail/cnmy7-3a7af/Living+With+Autism	-	-	https://itunes.apple.com/us/podcast/living-with-autism/id970783071
Locally Sourced Science	Physics and Astronomy	General public	Conventional Media Network	88.1 FM Ithaca, 91.9 FM Watkins Glen	Media/Journalism Professional	USA	YES	2017-03-03	2018-01-10	25	Weekly Ongoing	None apparent	ACTIVE - new episode in last 3 months	2018-01-11	https://www.mixcloud.com/Locally_Sourced_Science/	https://twitter.com/flxscienceradio	https://www.facebook.com/LocallySourcedScience/	-
LOL science	General Science	General public	No Network or Official Affiliation	-	Unclear	UNKNOWN	YES	2012-01-28	2012-08-01	9	Irregular	None apparent	INACTIVE: > 1 year	2018-01-27	http://www.lolscience.co.uk/	https://twitter.com/lolsci	https://www.facebook.com/LOLscience	https://itunes.apple.com/us/podcast/lol-science/id374160980
Looking Up	Physics and Astronomy	General public	University (official)	Cincinnati Observatory/WVXU	Science Researcher/Educator	USA	NO	2017-07-05	2018-01-10	14	Fortnighly Ongoing	Advertising/Sponsors	ACTIVE - new episode in last 3 months	2018-01-10	https://www.npr.org/podcasts/536627239/looking-up	-	-	-
Lost and Confounded	General Science	General public	No Network or Official Affiliation	-	Unclear	UNKNOWN	NO	2016-01-27	2016-06-09	5	Irregular	None apparent	INACTIVE: > 1 year	2018-01-27	https://player.fm/series/lost-and-confounded/rawrrr-the-dinosaur-episode	https://itunes.apple.com/us/podcast/lost-and-confounded/id1061529868	-	https://itunes.apple.com/us/podcast/lost-and-confounded/id1061529868
LTS: Out Loud	General Science	General public	University (official)	University of Toronto	Unclear	CANADA	NO	2012-10-30	2013-02-05	3	Irregular	None apparent	INACTIVE: > 1 year	2018-01-27	https://soundcloud.com/ltsoutloud	https://twitter.com/LTSOutLoud	-	https://itunes.apple.com/us/podcast/lts-out-loud/id574748970
Major Revisions	Biology	Scientists/Specialists	No Network or Official Affiliation	-	Science Researcher/Educator	USA	YES	2016-10-12	2018-01-10	31	Weekly Ongoing	None apparent	ACTIVE - new episode in last 3 months	2018-01-10	https://majorrevisions.weebly.com/episodes	https://twitter.com/major_revisions?lang=en-gb	-	https://itunes.apple.com/us/podcast/major-revisions/id1167551526?mt=2
Making Connections With Dr. David Jones	Ecology/Zoology/Conservation	General public	Conventional Media Network	UNC-TV	Science Researcher/Educator	USA	YES	2006-11-25	2006-11-25	38	Unclear	None apparent	INACTIVE: > 1 year	2018-01-24	-	-	-	https://itunes.apple.com/us/podcast/making-connections-with-dr-david-jones-unc-tv/id206228221			video podcasts
Making Maps, Mapping History	Geology/Geography/Earth Sciences	General public	University (official)	University of Wisconsin Sea Grant Institute	Science Researcher/Educator	USA	YES	2007-03-18	2007-04-24	16	>weekly ongoing	None apparent	INACTIVE: > 1 year	2018-01-24	http://www.greatlakesmaps.org/Default.aspx?tabid=70	-	-	https://itunes.apple.com/us/podcast/making-maps-mapping-history/id551523751
Making Sense of Your Genome	Biology	General public	No Network or Official Affiliation	-	Unclear	UNKNOWN	NO	2016-06-29	2016-06-29	1	Unclear	None apparent	INACTIVE: > 1 year	2018-01-24	-	-	-	https://itunes.apple.com/us/podcast/making-sense-of-your-genome/id1129900611
Management of White Mold in Soybeans	Ecology/Zoology/Conservation	General public	University (official)	North Central Soybean Research Program	Science Researcher/Educator	USA	NO	2012-06-26	2012-06-26	7	Unclear	None apparent	INACTIVE: > 1 year	2018-01-25	-	-	-	https://itunes.apple.com/us/podcast/management-white-mold-in-soybeans/id545266741?mt=2
Marine Biology Vol. 1	Oceanography/Marine Biology	General public	Other Research Body	Aquarium of the Pacific	Science Researcher/Educator	USA	YES	2007-11-30	2013-09-16	50	Irregular	None apparent	INACTIVE: > 1 year	2018-01-25	-	-	-	https://itunes.apple.com/us/podcast/marine-biology-vol-1/id1160996772			video podcasts
Marine Biology Vol. 2	Oceanography/Marine Biology	General public	Other Research Body	Aquarium of the Pacific	Science Researcher/Educator	USA	YES	2013-09-25	2017-10-27	50	Unclear	None apparent	ACTIVE - new episode in last 3 months	2018-01-25	-	-	-	https://itunes.apple.com/us/podcast/marine-biology-vol-2/id1160996774			video podcasts
Marine Science	Oceanography/Marine Biology	Scientists/Specialists	University (official)	UCTV	Science Researcher/Educator	USA	YES	2013-02-11	2017-12-15	60	Irregular	None apparent	ACTIVE - new episode in last 3 months	2018-01-25	-	-	-	https://itunes.apple.com/us/podcast/marine-science-audio/id496966195			video podcasts
MarylandZoo.TV	Ecology/Zoology/Conservation	General public	Other Research Body	Maryland Zoo	Other Professional	USA	YES	2007-06-04	2007-08-28	10	Irregular	None apparent	INACTIVE: > 1 year	2018-01-25	-	-	-	https://itunes.apple.com/us/podcast/marylandzoo-tv/id256839894		http://joelmarkwitt.com/about/	video podcasts
MaterialChef	General Science	General public	Independent Podcast Network	The Naked Scientists	Science Researcher/Educator	UK	YES	2013-07-21	2013-10-10	6	Fortnighly Ongoing	Advertising/Sponsors	INACTIVE: > 1 year	2018-01-25	https://www.thenakedscientists.com/podcasts/video/materialchef	-	-	https://itunes.apple.com/us/podcast/materialchef/id684775669			video podcasts
Materials Today Podcast	General Science	Scientists/Specialists	Conventional Media Network	Elsevier	Science Researcher/Educator	MULTINATIONAL	NO	2011-01-26	2017-08-23	99	Irregular	None apparent	INACTIVE < 1 year	2018-01-25	https://www.materialstoday.com/podcasts/	-	-	https://itunes.apple.com/us/podcast/materials-today-podcast/id417426789
Math Mutation	Mathematics	General public	No Network or Official Affiliation	-	Other Professional	USA	YES	2007-02-04	2018-01-15	238	Monthly Ongoing	Merchandise	ACTIVE - new episode in last 3 months	2018-01-25	http://mathmutation.blogspot.co.uk/	-	-	https://itunes.apple.com/us/podcast/math-mutation/id214825230		http://seligman4schools.blogspot.co.uk/
Math/Maths	Mathematics	General public	Professional Organisation	Pulse Project	Science Researcher/Educator	MULTINATIONAL	YES	n/a	n/a	128	Unclear	None apparent	INACTIVE: > 1 year	2018-01-14	http://www.pulse-project.org/pulsemathsmaths/	-	-	-
Mathematical Moments from the American Mathematical Society	Mathematics	General public	Professional Organisation	The American Mathematical Society	Science Researcher/Educator	USA	YES	2005-06-15	2017-08-22	99	Irregular	Merchandise	INACTIVE < 1 year	2018-01-25	http://www.ams.org/samplings/mathmoments/browsemoments?format=mp3	-	-	https://itunes.apple.com/us/podcast/mathematical-moments-from-american-mathematical-society/id269308392
Mathematics Awareness Month -April 2009	Mathematics	General public	Professional Organisation	The American Mathematical Society	Science Researcher/Educator	USA	NO	2009-01-05	2009-01-05	14	Unclear	None apparent	INACTIVE: > 1 year	2018-01-25	-	-	-	https://itunes.apple.com/us/podcast/mathematics-awareness-month-april-2009/id301434484
Mathematics Research	Mathematics	Scientists/Specialists	University (official)	Arizona State University	Science Researcher/Educator	USA	YES	2010-09-03	2011-04-28	19	Irregular	None apparent	INACTIVE: > 1 year	2018-02-03	-	-	-	https://itunes.apple.com/us/podcast/mathematics-research/id392026821?mt=2			video podcasts
Matrix News	Engineering	Scientists/Specialists	Conventional Media Network	Matrix New World	Science Researcher/Educator	USA	NO	2016-10-31	2017-06-06	7	Irregular	Advertising/Sponsors	INACTIVE < 1 year	2018-01-25	https://matrixneworldpodcast.com/	-	-	https://itunes.apple.com/us/podcast/matrixnews/id1171171011
Meet the meQuanics	Computer Science	Scientists/Specialists	Professional Organisation	hbar	Science Researcher/Educator	AUSTRALIA	NO	2017-04-02	2017-12-12	38	Weekly Ongoing	None apparent	ACTIVE - new episode in last 3 months	2018-01-07	http://www.h-bar.com.au/meet-the-mequanics	-	-	https://itunes.apple.com/jp/podcast/meet-mequanics-quantum-computing/id1099431495?l=en&mt=2
Meet The Microbiologist	Biology	General public	Professional Organisation	American Society for Microbiology	Science Researcher/Educator	USA	YES	2008-08-18	2018-01-19	77	Fortnighly Ongoing	None apparent	ACTIVE - new episode in last 3 months	2018-01-25	https://www.asm.org/index.php/podcasts/meet-the-microbiologist	https://twitter.com/JulieMarieWolf	-	https://itunes.apple.com/us/podcast/meet-microbiologist-scientists-behind-microbiology/id289419806
Meet The Ocean	Oceanography/Marine Biology	General public	Professional Organisation	Meet The Ocean	Other Professional	USA	NO	2016-11-22	2017-11-24	10	Irregular	None apparent	ACTIVE - new episode in last 3 months	2018-01-25	http://www.meettheocean.org/podcast/	-	-	https://itunes.apple.com/us/podcast/meet-the-ocean/id1187673958
Men in Lead Aprons	Physics and Astronomy	General public	University (official)	Columbia University Medical Center for Radiological Research	Science Researcher/Educator	USA	NO	2015-10-19	2017-06-26	9	Irregular	None apparent	INACTIVE < 1 year	2018-01-25	http://crr.columbia.edu/podcasts/crr-podcasts	-	-	https://itunes.apple.com/us/podcast/men-in-lead-aprons/id1049119103
Mendel's Finches	Biology	General public	No Network or Official Affiliation	-	Science Researcher/Educator	UK	NO	2016-03-13	2016-04-10	3	Irregular	None apparent	INACTIVE: > 1 year	2018-01-07	https://mendelsfinches.wordpress.com/category/podcast-2/	-	-	https://itunes.apple.com/gb/podcast/mendels-finches/id990951802?mt=2		https://soundcloud.com/mendels-finches
Mendelspod Podcast	Biology	General public	No Network or Official Affiliation	-	Science Researcher/Educator	UNKNOWN	YES	2013-09-09	2018-01-23	296	Irregular	Advertising/Sponsors	ACTIVE - new episode in last 3 months	2018-01-25	https://mendelspod.com/	https://twitter.com/mendelspod	-	https://itunes.apple.com/us/podcast/mendelspod-podcast/id988565102
Mentors at Your Benchside	Biology	Scientists/Specialists	Professional Organisation	BiteSizeBio	Science Researcher/Educator	UK	YES	2016-05-31	2017-05-18	25	Irregular	Advertising/Sponsors	INACTIVE < 1 year	2018-01-25	https://bitesizebio.com/webinars/	https://twitter.com/bitesizebio	https://www.facebook.com/bitesizebio/	https://itunes.apple.com/us/podcast/mentors-at-your-benchside/id1126005280			video podcasts
Methods in Ecology and Evolution	Ecology/Zoology/Conservation	Scientists/Specialists	Professional Organisation	British Ecological Society	Science Researcher/Educator	UK	YES	2010-02-25	2012-02-20	10	Irregular	None apparent	INACTIVE: > 1 year	2018-01-25	http://www.methodsinecologyandevolution.org/view/0/podcasts.html	-	-	https://itunes.apple.com/us/podcast/methods-in-ecology-and-evolution/id407965817			video podcasts
Microbe Magazine Podcast	Biology	Scientists/Specialists	Professional Organisation	Microbe Magazine/American Society for Microbiology	Science Researcher/Educator	UK	NO	2015-07-29	2016-10-13	17	Irregular	None apparent	INACTIVE: > 1 year	2018-01-25	https://www.stitcher.com/podcast/microbeworld/microbe-magazine-podcast	-	-	https://itunes.apple.com/us/podcast/microbe-magazine-podcast/id1037423108
Microbes, the little guys	Biology	Scientists/Specialists	No Network or Official Affiliation	-	Science Researcher/Educator	UNKNOWN	NO	2012-04-08	2012-05-30	5	Irregular	None apparent	INACTIVE: > 1 year	2018-01-25	-	-		https://itunes.apple.com/us/podcast/microbes-the-little-guys/id517117173
MicrobeWorld Video	Biology	Scientists/Specialists	Professional Organisation	American Society for Microbiology	Science Researcher/Educator	USA	YES	2008-08-01	2017-06-21	112	Irregular	None apparent	INACTIVE < 1 year	2018-01-25	-	-	-	https://itunes.apple.com/us/podcast/microbeworld-video/id120703592		www.nature.com/articles/nrmicro1981	video podcasts
Microbiology 526	Biology	Conference/Lecture	University (official)	University of Wisconsin-Madison	Science Researcher/Educator	USA	NO	2010-09-22	2010-10-11	10	>weekly ongoing	None apparent	INACTIVE: > 1 year	2018-01-25	-	-	-	https://itunes.apple.com/us/podcast/microbiology-526/id394546179		https://energy.wisc.edu/about/energy-experts/michael-g-thomas
MicroFreaks (HD)	Biology	General public	Conventional Media Network	Earth Touch TV	Media/Journalism Professional	SOUTH AFRICA	YES	2014-10-29	2014-12-25	6	Irregular	Advertising/Sponsors	INACTIVE: > 1 year	2018-01-25	-	-	-	https://itunes.apple.com/us/podcast/microfreaks-hd/id945986829		https://www.earthtouchnews.com/
Micropod	Biology	Scientists/Specialists	Professional Organisation	American Society for Microbiology	Science Researcher/Educator	USA	NO	2012-08-17	2015-01-29	13	Irregular	None apparent	INACTIVE: > 1 year	2018-01-25	http://www.sfam.org.uk/en/news-features/micropod/index.cfm/year/2015/	-	-	https://itunes.apple.com/us/podcast/micropod/id554155395
Microsoft Research Podcast	Computer Science	General public	Professional Organisation	Microsoft	Science Researcher/Educator	MULTINATIONAL	YES	2017-11-27	2018-01-10	7	Weekly Ongoing	None apparent	ACTIVE - new episode in last 3 months	2018-01-11	https://www.microsoft.com/en-us/research/blog/category/podcast/	https://twitter.com/msftresearch?lang=en	-	https://itunes.apple.com/us/podcast/microsoft-research-podcast/id1318021537?mt=2
Mini Symposium on Therapeutic Biosimilars	Biology	Conference/Lecture	University (official)	ICGEB Triste	Science Researcher/Educator	ITALY	YES	2017-05-29	2017-05-30	5	Unclear	None apparent	INACTIVE: > 1 year	2018-01-25	https://www.icgeb.org/news_English/items/icgeb-mini-symposium-on-therapeutic-biosimilars-podcast-now-available-1823.html	-	-	https://itunes.apple.com/us/podcast/mini-symposium-on-therapeutic-biosimilars/id1242289132			video podcasts
Minute Earth	General Science	General public	Independent Podcast Network	Neptune Studios	Science Researcher/Educator	USA	YES	2013-03-07	2018-01-24	141	Irregular	Advertising/Sponsors & Donations & Merchandise	ACTIVE - new episode in last 3 months	2018-01-25	https://www.minuteearth.com/	https://twitter.com/MinuteEarth?ref_src=twsrc%5Egoogle%7Ctwcamp%5Eserp%7Ctwgr%5Eauthor	https://www.facebook.com/Minuteearth/	https://itunes.apple.com/us/podcast/minuteearth/id649211176		https://twitter.com/minutephysics	video podcasts
Minute Physics	Physics and Astronomy	General public	Independent Podcast Network	Neptune Studios	Science Researcher/Educator	USA	YES	2012-02-27	2016-03-29	97	Irregular	Advertising/Sponsors & Donations & Merchandise	INACTIVE: > 1 year	2018-01-25	http://www.minutephysics.com/	https://twitter.com/minutephysics	https://www.facebook.com/MinutePhysics/	https://itunes.apple.com/us/podcast/minutephysics/id515562086		https://twitter.com/minutephysics
Minutes at the Edge	Physics and Astronomy	General public	No Network or Official Affiliation	-	Amateur	GERMANY	YES	2014-12-17	2016-06-24	13	Irregular	Advertising/Sponsors & Donations	INACTIVE: > 1 year	2018-01-25	http://meta-punk.com/category/minutes-at-the-edge/	-	-	https://itunes.apple.com/us/podcast/minutes-at-the-edge/id1071093797		http://marcus-rauchfuss.com/
Miss' podcast	Chemistry	Conference/Lecture	No Network or Official Affiliation	-	Unclear	UNKNOWN	NO	2007-10-20	2008-02-03	8	Irregular	None apparent	INACTIVE: > 1 year	2018-01-25	-	-	-	https://itunes.apple.com/us/podcast/miss-podcast/id269064462
MN Sea Grant: Catching Up With Aquatic Science	Oceanography/Marine Biology	General public	University (official)	Minnesota Sea Grant	Science Researcher/Educator	USA	NO	2009-10-14	2010-02-24	20	Weekly Ongoing	None apparent	INACTIVE: > 1 year	2018-01-25	http://www.seagrant.umn.edu/radio/catchingup/	-	-	https://itunes.apple.com/us/podcast/mn-sea-grant-catching-up-with-aquatic-science/id336365391
MN Sea Grant: Listening to the Lake	Oceanography/Marine Biology	General public	University (official)	Minnesota Sea Grant	Science Researcher/Educator	USA	NO	2005-05-18	2005-09-07	8	Irregular	None apparent	INACTIVE: > 1 year	2018-01-25	https://itunes.apple.com/us/podcast/mn-sea-grant-listening-to-the-lake/id288979013	-	-	https://itunes.apple.com/us/podcast/mn-sea-grant-listening-to-the-lake/id288979013
MN Sea Grant: Sea Grant Files	Oceanography/Marine Biology	General public	University (official)	Minnesota Sea Grant	Science Researcher/Educator	USA	NO	2009-02-25	2017-12-05	109	Irregular	None apparent	ACTIVE - new episode in last 3 months	2018-01-25	http://www.seagrant.umn.edu/radio/sgf/	-	-	https://itunes.apple.com/us/podcast/mn-sea-grant-sea-grant-files/id306721467
MN Sea Grant: Superior Science News	Oceanography/Marine Biology	General public	University (official)	Minnesota Sea Grant	Science Researcher/Educator	USA	NO	2007-12-04	2008-09-09	20	Fortnighly Ongoing	None apparent	INACTIVE: > 1 year	2018-01-25	http://www.seagrant.umn.edu/news/2007/11/29	-	-	https://itunes.apple.com/us/podcast/mn-sea-grant-superior-science-news/id288979011
MN Sea Grant: Superior Waves	Oceanography/Marine Biology	General public	University (official)	Minnesota Sea Grant	Science Researcher/Educator	USA	NO	2005-05-18	2017-12-05	160	Fortnighly Ongoing	None apparent	ACTIVE - new episode in last 3 months	2018-01-25	https://www.mixcloud.com/mnseagrantsuperiorwaves/	-	-	https://itunes.apple.com/us/podcast/mn-sea-grant-superior-waves/id927635024
Modellansatz - English episodes only	Mathematics	General public	University (official)	Karlsruhe Institute of Technology	Science Researcher/Educator	GERMANY	YES	2015-05-07	2017-11-16	21	Irregular	None apparent	ACTIVE - new episode in last 3 months	2018-01-25	http://www.math.kit.edu/ianm4/seite/modellansatz/en	https://twitter.com/modellansatz	https://www.facebook.com/modellansatz	https://itunes.apple.com/us/podcast/modellansatz-english-episodes-only/id1069316145
Modern Optics Podcast	Physics and Astronomy	Conference/Lecture	University (official)	San Jose State University	Science Researcher/Educator	USA	NO	2018-01-10	2018-05-06	22	Irregular	None apparent	INACTIVE: > 1 year	2018-01-25	-	-	-	https://itunes.apple.com/us/podcast/modern-optics-podcast/id179558699		http://www.sjsu.edu/people/peter.beyersdorf/
Moir’s Environmental Dialogues	Ecology/Zoology/Conservation	General public	Conventional Media Network	The VoiceAmerica Variety Channel.	Science Researcher/Educator	USA	NO	2009-07-15	2017-12-14	169	Irregular	Advertising/Sponsors	ACTIVE - new episode in last 3 months	2018-01-25	https://www.voiceamerica.com/channel/246/voiceamerica-variety	-	-	https://itunes.apple.com/us/podcast/moirs-environmental-dialogues/id421041359
Mongabay Newscast	Ecology/Zoology/Conservation	General public	Professional Organisation	Mongabay	Media/Journalism Professional	USA	YES	2016-09-16	2018-01-23	35	Irregular	Advertising/Sponsors	ACTIVE - new episode in last 3 months	2018-01-25	https://news.mongabay.com/list/podcast/	-	-	https://itunes.apple.com/us/podcast/mongabay-newscast/id1155856616
MOOC Podcast: Intro to Anatomy and Physiology with Doc C	Biology	Conference/Lecture	University (official)	The College of St. Scholastica	Science Researcher/Educator	USA	NO	2013-02-28	2013-04-03	20	>weekly ongoing	None apparent	INACTIVE: > 1 year	2018-01-25	http://faculty.css.edu/gcizadlo/anatphys/index.html	-	-	https://itunes.apple.com/us/podcast/mooc-podcast-intro-to-anatomy-and-physiology-with-doc-c/id608950806
More or Less	Data Science/Statistics	General public	Conventional Media Network	BBC Radio 4	Media/Journalism Professional	UK	NO	2010-09-03	2018-01-07	475	Weekly Ongoing	None apparent	ACTIVE - new episode in last 3 months	2018-01-07	http://www.bbc.co.uk/programmes/p02nrss1/episodes/downloads	https://twitter.com/bbcmoreorless?lang=en	-	https://itunes.apple.com/au/podcast/more-or-less-behind-the-stats/id267300884?mt=2
Morel Dilemma	Biology	General public	No Network or Official Affiliation	-	Science Researcher/Educator	USA	NO	2017-02-09	2017-06-26	15	Irregular	Merchandise	INACTIVE < 1 year	2018-01-25	https://moreldilemma.org/author/moreldilemmapod/	https://twitter.com/morel_dilemma	-	https://itunes.apple.com/us/podcast/morel-dilemma/id1135994455		https://www.patreon.com/user?u=3541326
Mosaic Science Podcast	Biology	General public	Conventional Media Network	Mosaic	Media/Journalism Professional	UK	NO	2016-03-20	2018-01-21	100	Weekly Ongoing	Advertising/Sponsors	ACTIVE - new episode in last 3 months	2018-01-25	https://mosaicscience.com/about-mosaic/	https://twitter.com/mosaicscience	-	https://itunes.apple.com/us/podcast/mosaic-science-podcast/id964928211
Mostly Weather	Climate Change/Atmospheric Sciences	General public	Other Research Body	MET Office	Science Researcher/Educator	UK	YES	2015-10-20	2017-12-21	22	Monthly Ongoing	None apparent	ACTIVE - new episode in last 3 months	2018-01-25	https://www.metoffice.gov.uk/learning/mostly-weather	-	-	https://itunes.apple.com/us/podcast/mostly-weather/id1066960373
Mountain Nature and Culture Podcast	Ecology/Zoology/Conservation	General public	No Network or Official Affiliation	-	Unclear	USA	YES	2016-07-09	2018-01-14	54	Irregular	None apparent	ACTIVE - new episode in last 3 months	2018-01-25	https://www.mountainnaturepodcast.com/	https://twitter.com/wardcameron	https://www.facebook.com/WardCameronEnterprises/	https://itunes.apple.com/us/podcast/mountain-nature-and-culture-podcast/id1135017065
Mr Science Show	General Science	General public	No Network or Official Affiliation	-	Media/Journalism Professional	AUSTRALIA	YES	2014-03-11	2017-11-19	13	Irregular	None apparent	ACTIVE - new episode in last 3 months	2018-01-25	http://www.mrscienceshow.com/	https://twitter.com/westius	https://www.facebook.com/mrscienceshow	https://itunes.apple.com/us/podcast/mr-science-show/id159797886
Mr. Craig's Biology Podcasts	Biology	Conference/Lecture	University (official)	Arapahoe High School	Science Researcher/Educator	USA	NO	2013-08-30	2015-02-05	5	Irregular	None apparent	INACTIVE: > 1 year	2018-01-25	-	-	-	https://itunes.apple.com/us/podcast/mr-craigs-biology-podcasts/id330238966
My Dad The Rocket Scientist	Physics and Astronomy	General public	No Network or Official Affiliation	-	Science Researcher/Educator	USA	YES	2017-04-21	2017-09-05	2	Unclear	None apparent	INACTIVE < 1 year	2018-01-25	http://mydadtherocketscientist.com/	-	-	https://itunes.apple.com/us/podcast/my-dad-the-rocket-scientist/id1229504683
My Favorite Theorem	Mathematics	Scientists/Specialists	No Network or Official Affiliation	-	Science Researcher/Educator	USA	YES	2017-07-20	2018-01-24	12	Fortnighly Ongoing	None apparent	ACTIVE - new episode in last 3 months	2018-01-25	https://kpknudson.com/my-favorite-theorem/	https://twitter.com/myfavethm?lang=en	https://www.facebook.com/myfavethm/	https://itunes.apple.com/us/podcast/my-favorite-theorem/id1262231136
My Significant Scientist	General Science	General public	No Network or Official Affiliation	-	Science Researcher/Educator	AUSTRALIA	NO	2014-07-25	2014-10-13	6	Irregular	None apparent	INACTIVE: > 1 year	2018-01-25	-	https://twitter.com/mysigscientist	https://www.facebook.com/mysignificantscientist	https://itunes.apple.com/us/podcast/my-significant-scientist/id930329654
Naked Archaeology	Paleontology/Anthropology/Archaeology	General public	Independent Podcast Network	The Naked Scientists	Science Researcher/Educator	UK	YES	2008-10-17	2011-10-16	35	Monthly Ongoing	Advertising/Sponsors	INACTIVE: > 1 year	2018-01-23	https://www.thenakedscientists.com/podcasts/archive/archaeology	-	-	https://itunes.apple.com/us/podcast/naked-archaeology-from-the-naked-scientists/id300419008
Naked Astronomy	Physics and Astronomy	General public	Independent Podcast Network	The Naked Scientists	Science Researcher/Educator	UK	NO	2009-12-30	2017-12-10	125	Monthly Ongoing	Advertising/Sponsors	ACTIVE - new episode in last 3 months	2018-01-07	https://www.thenakedscientists.com/podcasts/astronomy-podcasts	https://twitter.com/nakedscientists?lang=en	https://www.facebook.com/thenakedscientists/	https://itunes.apple.com/gb/podcast/naked-astronomy-from-the-naked-scientists/id349507018?mt=2
Naked Gene Therapy	Biology	General public	Independent Podcast Network	The Naked Scientists	Science Researcher/Educator	UK	NO	2011-10-26	2011-10-31	4	Unclear	None apparent	INACTIVE: > 1 year	2018-01-23	-	-	-	https://itunes.apple.com/us/podcast/naked-gene-therapy/id477436527
Naked Genetics	Biology	General public	Independent Podcast Network	The Naked Scientists	Science Researcher/Educator	UK	NO	2012-03-14	2017-12-14	70	Monthly Ongoing	Advertising/Sponsors	ACTIVE - new episode in last 3 months	2018-01-07	https://www.thenakedscientists.com/podcasts/naked-genetics	https://twitter.com/nakedscientists?lang=en	https://www.facebook.com/thenakedscientists/	https://itunes.apple.com/gb/podcast/naked-genetics-taking-a-look-inside-your-genes/id527187069?mt=2
Naked Neuroscience	Psychology and Neuroscience	General public	Independent Podcast Network	The Naked Scientists	Science Researcher/Educator	UK	NO	2012-07-15	2015-03-19	39	Monthly Ongoing	Advertising/Sponsors	ACTIVE - new episode in last 3 months	2018-01-07	https://www.thenakedscientists.com/podcasts/naked-neuroscience	https://twitter.com/nakedscientists?lang=en	https://www.facebook.com/thenakedscientists/	https://itunes.apple.com/us/podcast/naked-neuroscience-from-the-naked-scientists/id595386657?mt=2
Naked Oceans, from the Naked Scientists	Oceanography/Marine Biology	General public	Independent Podcast Network	The Naked Scientists	Science Researcher/Educator	UK	YES	2010-07-11	2013-12-09	26	Irregular	Advertising/Sponsors	INACTIVE: > 1 year	2018-01-23	https://www.thenakedscientists.com/podcasts/archive/oceans	-	-	https://itunes.apple.com/us/podcast/naked-oceans-from-the-naked-scientists/id388875756
Naked Science Scrapbook	General Science	General public	Independent Podcast Network	The Naked Scientists	Science Researcher/Educator	UK	YES	2010-12-11	2013-11-11	31	Irregular	Advertising/Sponsors	INACTIVE: > 1 year	2018-01-23	https://www.thenakedscientists.com/podcasts/video-podcasts/science-scrapbook	-	-	https://itunes.apple.com/us/podcast/naked-science-scrapbook/id410862129			video podcasts
Naked Scientists Special Editions Podcast	General Science	General public	Independent Podcast Network	The Naked Scientists	Science Researcher/Educator	UK	NO	2006-09-04	2018-01-21	589	Weekly Ongoing	Advertising/Sponsors	ACTIVE - new episode in last 3 months	2018-01-23	https://www.thenakedscientists.com/rss/specials_podcast.xml	-	-	https://itunes.apple.com/us/podcast/naked-scientists-special-editions-podcast/id324688342
Nanovation	Physics and Astronomy	General public	University (official)	The Filler Laboratory, Georgia Instute of Technology	Science Researcher/Educator	USA	YES	2016-02-15	2017-11-27	32	Irregular	Advertising/Sponsors	ACTIVE - new episode in last 3 months	2018-01-23	http://www.fillerlab.com/nanovation/	https://twitter.com/FillerLab	-	https://itunes.apple.com/us/podcast/nanovation/id1084591015
NASA 360 Vodcasts	Physics and Astronomy	General public	Other Research Body	NASA	Science Researcher/Educator	USA	YES	2014-10-16	2015-04-16	10	Irregular	None apparent	INACTIVE: > 1 year	2018-01-23	-	-	-	https://itunes.apple.com/us/podcast/nasa-360-vodcasts/id291374218			video podcasts
NASA 50th Anniversary Moments Podcast	Physics and Astronomy	General public	Other Research Body	NASA	Science Researcher/Educator	USA	YES	2009-05-05	2009-05-05	10	Unclear	None apparent	INACTIVE: > 1 year	2018-01-23	-	-	-	https://itunes.apple.com/us/podcast/nasa-50th-anniversary-moments-podcast/id282901825			video podcasts
NASA Blueshift	Physics and Astronomy	General public	Other Research Body	NASA Goddard Space Flight Center	Science Researcher/Educator	USA	YES	2007-04-11	2015-10-06	49	Irregular	None apparent	INACTIVE: > 1 year	2018-01-23	https://asd.gsfc.nasa.gov/blueshift/index.php/2015/10/06/podcast-spontaneous-complexity/	-	-	https://itunes.apple.com/us/podcast/nasa-blueshift/id251707729
NASA Mission Update Vodcast	Physics and Astronomy	General public	Other Research Body	NASA	Science Researcher/Educator	USA	YES	2008-10-03	2009-10-31	10	Irregular	None apparent	INACTIVE: > 1 year	2018-01-23	https://www.nasa.gov/rss/mission_update_vodcast.rss	-	-	https://itunes.apple.com/us/podcast/nasa-mission-update-vodcast/id288973856			video podcasts
NASA ScienceCasts	Physics and Astronomy	General public	Other Research Body	NASA	Science Researcher/Educator	USA	YES	2011-02-18	2017-12-22	260	Irregular	None apparent	ACTIVE - new episode in last 3 months	2018-01-23	https://science.nasa.gov/sciencecasts	-	-	https://itunes.apple.com/us/podcast/nasa-sciencecasts/id485765348			video podcasts
NASA X Vodcasts	Physics and Astronomy	General public	Other Research Body	NASA	Science Researcher/Educator	USA	YES	2013-01-30	2017-11-28	14	Irregular	None apparent	ACTIVE - new episode in last 3 months	2018-01-23	https://itunes.apple.com/us/podcast/nasa-x-vodcasts/id554764386	-	-	https://itunes.apple.com/us/podcast/nasa-x-vodcasts/id554764386			video podcasts
NasaCast Audio	Physics and Astronomy	General public	Other Research Body	NASA	Science Researcher/Educator	USA	NO	2018-01-05	2018-01-19	10	>weekly ongoing	None apparent	ACTIVE - new episode in last 3 months	2018-01-23	https://www.nasa.gov/rss/dyn/NASAcast_podcast.rss	-	-	https://itunes.apple.com/us/podcast/nasacast-audio/id201661540			Compendium of NASA casts. Only 10 available at sampling date, but more historically
NasaCast Video	Physics and Astronomy	General public	Other Research Body	NASA	Science Researcher/Educator	USA	YES	2017-12-08	2018-01-19	10	Irregular	None apparent	ACTIVE - new episode in last 3 months	2018-01-23	https://www.nasa.gov/rss/dyn/NASAcast_podcast.rss	-	-	https://itunes.apple.com/us/podcast/nasacast-video/id201661703			video podcasts. Compendium of NASA casts. Only 10 available at sampling date, but more historically
NASACast: Solar System Video	Physics and Astronomy	General public	Other Research Body	NASA	Science Researcher/Educator	USA	YES	2013-02-21	2013-07-11	12	Irregular	None apparent	INACTIVE: > 1 year	2018-01-23	https://www.nasa.gov/rss/solar_system_vodcast.rss	-	-	https://itunes.apple.com/us/podcast/nasacast-solar-system-video/id252866470			video podcasts
NASACast: This Week @ NASA	Physics and Astronomy	General public	Other Research Body	NASA	Science Researcher/Educator	USA	YES	2017-10-20	2018-01-19	10	Irregular	None apparent	ACTIVE - new episode in last 3 months	2018-01-23	https://www.nasa.gov/rss/dyn/TWAN_podcast.rss	-	-	https://itunes.apple.com/us/podcast/nasacast-this-week-nasa-video/id254108626			video podcasts
NASACast: What's Up?	Physics and Astronomy	General public	Other Research Body	NASA	Science Researcher/Educator	USA	YES	2013-02-01	2018-01-02	55	Monthly Ongoing	None apparent	ACTIVE - new episode in last 3 months	2018-01-23	https://www.nasa.gov/multimedia/podcasting/whatsup_index.html	-	-	https://itunes.apple.com/us/podcast/nasacast-whats-up-video-podcasts/id252873558			video podcasts
NASA's The Incredible Two-Inch Universe Activity (Audio & ASL)	Physics and Astronomy	General public	Other Research Body	NASA/Chandra X-ray Center	Science Researcher/Educator	USA	YES	2008-04-28	2008-04-28	8	Unclear	None apparent	INACTIVE: > 1 year	2018-01-23	http://chandra.harvard.edu/resources/podcasts/2inch/	-	-	https://itunes.apple.com/us/podcast/nasas-the-incredible-two-inch-universe-activity-audio-asl/id279720617			video podcasts
NASA's Touch the Invisible Sky	Physics and Astronomy	General public	Other Research Body	NASA/Chandra X-ray Center	Science Researcher/Educator	USA	YES	2008-01-29	2008-06-12	10	Irregular	None apparent	INACTIVE: > 1 year	2018-01-23	http://chandra.harvard.edu/resources/podcasts/braille/	-	-	https://itunes.apple.com/us/podcast/nasas-touch-the-invisible-sky-audio-podcasts/id276305011
National Geographic Weekend	General Science	General public	Conventional Media Network	National Geographic	Media/Journalism Professional	USA	NO	2014-10-20	2015-05-17	25	Weekly Ongoing	None apparent	INACTIVE: > 1 year	2018-01-23	https://www.stitcher.com/podcast/national-geographic-weekend	https://twitter.com/@NGWeekend	-	https://itunes.apple.com/us/podcast/national-geographic-weekend/id444555768
National Physical Laboratory Podcast	General Science	General public	Other Research Body	National Physical Laboratory	Science Researcher/Educator	UK	NO	2006-01-16	2011-09-28	72	Irregular	None apparent	INACTIVE: > 1 year	2018-01-23	http://www.npl.co.uk/new-media/npl-interactive-and-new-media	-	-	https://itunes.apple.com/us/podcast/national-physical-laboratory-podcast/id295076289
Natural North Dakota	General Science	General public	Conventional Media Network	Prarie Public	Science Researcher/Educator	USA	YES	2008-11-01	2018-01-19	427	Weekly Ongoing	Advertising/Sponsors & Donations	ACTIVE - new episode in last 3 months	2018-01-23	https://itunes.apple.com/us/podcast/natural-north-dakota/id1327021979	http://www.prairiepublic.org/radio/radio-programs-a-z/natural-north-dakota	-	https://itunes.apple.com/us/podcast/natural-north-dakota/id1327021979
Natural Reaction	General Science	General public	Conventional Media Network	4ZZZ FM	Science Researcher/Educator	USA	NO	2017-06-05	2018-01-15	62	Weekly Ongoing	Advertising/Sponsors & Donations & Merchandise	ACTIVE - new episode in last 3 months	2018-01-23	http://www.4zzzfm.org.au/program/natural-reaction/2018-01-16	-	-	https://itunes.apple.com/us/podcast/natural-reaction/id1273577054
Natural Scaffolds Review	Biology	Scientists/Specialists	No Network or Official Affiliation	-	Science Researcher/Educator	USA	NO	2014-02-28	2014-03-30	2	Monthly Ongoing	None apparent	INACTIVE: > 1 year	2018-01-23	http://naturalscaffolds.com/podcast/#.WmdveXnLe70	https://twitter.com/NaturalScaffold	-	https://itunes.apple.com/us/podcast/natural-scaffolds-review/id1142455632
Natural Selections	Ecology/Zoology/Conservation	General public	Conventional Media Network	NCPR/NPR	Science Researcher/Educator	USA	NO	2006-07-05	2018-01-17	220	Weekly Ongoing	Advertising/Sponsors & Donations	ACTIVE - new episode in last 3 months	2018-01-23	https://www.npr.org/podcasts/381443935/natural-selections-from-n-c-p-r	-	-	https://itunes.apple.com/us/podcast/natural-selections/id111534131
Naturalistics podcast	Ecology/Zoology/Conservation	Scientists/Specialists	No Network or Official Affiliation	-	Unclear	UNKNOWN	NO	2017-09-14	2017-12-01	11	Irregular	None apparent	ACTIVE - new episode in last 3 months	2018-01-23	https://naturalisticspod.com/	https://twitter.com/Naturalistics_	-	https://itunes.apple.com/us/podcast/naturalistics-podcast/id1283288678
Naturally Speaking	Ecology/Zoology/Conservation	Scientists/Specialists	University (official)	University of Glasgow, IBAHCM	Science Researcher/Educator	UK	YES	2012-05-15	2017-12-21	59	Irregular	None apparent	ACTIVE - new episode in last 3 months	2018-01-23	https://itunes.apple.com/us/podcast/naturally-speaking/id1238263925	https://twitter.com/ibahcm	https://www.facebook.com/bahcmglasgow/	https://itunes.apple.com/us/podcast/naturally-speaking/id1238263925
Nature Biotechnology Podcast	Biology	Scientists/Specialists	Scientific Journal	Nature Biotechnology	Science Researcher/Educator	MULTINATIONAL	NO	2016-03-10	2017-12-18	12	Irregular	Advertising/Sponsors	ACTIVE - new episode in last 3 months	2018-01-23	http://www.nature.com/nbt/podcast/index.html	-	-	https://itunes.apple.com/us/podcast/nature-biotechnology-podcast/id562626393
Nature Boy: The Podcast	Ecology/Zoology/Conservation	General public	Conventional Media Network	KCHUNG 1630 AM	Science Researcher/Educator	USA	NO	2014-08-13	2017-11-10	32	Irregular	Advertising/Sponsors & Donations	ACTIVE - new episode in last 3 months	2018-01-23	https://www.stitcher.com/podcast/nature-boy-the-podcast	-	-	https://itunes.apple.com/us/podcast/nature-boy-the-podcast/id909140529		http://kchungradio.org/stream.html
Nature Guys	Ecology/Zoology/Conservation	General public	No Network or Official Affiliation	-	Science Researcher/Educator	USA	NO	2016-10-04	2018-01-23	65	Weekly Ongoing	Advertising/Sponsors	ACTIVE - new episode in last 3 months	2018-01-23	http://natureguys.org/about/	-	https://www.facebook.com/natureguyspodcast/	https://itunes.apple.com/us/podcast/nature-guys/id1168107709
Nature Notes	Ecology/Zoology/Conservation	General public	Conventional Media Network	KRTS Marfa/Sibley Nature Centre	Unclear	USA	NO	2017-08-16	2018-01-17	10	Irregular	Advertising/Sponsors & Donations	ACTIVE - new episode in last 3 months	2018-01-23	https://www.npr.org/podcasts/484088482/nature-notes	-	-	https://itunes.apple.com/us/podcast/nature-notes-from-marfa-public-radio/id591470881		http://www.westtexaspublicradio.org/programs/nature-notes/
Nature of Things	General Science	General public	Conventional Media Network	WRVO Public Media	Science Researcher/Educator	USA	NO	2017-02-22	2017-07-23	20	Fortnighly Ongoing	Advertising/Sponsors & Donations	INACTIVE < 1 year	2018-01-23	http://wrvo.org/programs/nature-things	-	-	https://itunes.apple.com/us/podcast/nature-of-things/id264352667
Nature Podcast	General Science	General public	Scientific Journal	Nature	Science Researcher/Educator	UK	YES	2014-03-19	2018-01-10	292	Weekly Ongoing	None apparent	ACTIVE - new episode in last 3 months	2018-01-11	http://www.nature.com/nature/podcast/index.html	https://www.facebook.com/nature/?hc_ref=ARTof28midGSI913kWdoRcBznFN_PoKGaBYv7zeJ5vxlq7mVNBPEUPQ_oI3HIYomc5g&fref=nf	https://twitter.com/naturepodcast?lang=en	https://itunes.apple.com/us/podcast/nature-podcast/id81934659?mt=2
Nature Video	General Science	Scientists/Specialists	Scientific Journal	Nature Publishing Group	Science Researcher/Educator	UK	YES	2011-09-14	2015-10-21	30	Irregular	Advertising/Sponsors	INACTIVE: > 1 year	2018-01-23	-	-	-	https://itunes.apple.com/us/podcast/nature-video/id541529961			video podcasts
Naturejobs Podcast	General Science	Scientists/Specialists	Scientific Journal	Nature Publishing Group	Science Researcher/Educator	UK	YES	2010-06-25	2018-01-02	40	Monthly/Seasons	None apparent	ACTIVE - new episode in last 3 months	2018-01-23	http://blogs.nature.com/naturejobs/category/podcast	-	-	https://itunes.apple.com/us/podcast/naturejobs-podcast/id270216511
Nature's Climate Podcast	Climate Change/Atmospheric Sciences	General public	Scientific Journal	Nature Publishing Group	Science Researcher/Educator	UK	NO	2007-11-28	2008-04-28	4	Irregular	None apparent	INACTIVE: > 1 year	2018-01-23	http://feeds.nature.com/climate/podcast/current	-	-	https://itunes.apple.com/us/podcast/natures-climate-podcast/id270216513
Natures Talk Show	Ecology/Zoology/Conservation	General public	No Network or Official Affiliation	-	Unclear	UNKNOWN	NO	2014-05-12	2016-04-18	300	Irregular	None apparent	INACTIVE < 1 year	2018-01-23	http://www.blogtalkradio.com/naturestalkshow	-	-	https://itunes.apple.com/us/podcast/natures-talk-show/id510023829
Nature's Voice	Ecology/Zoology/Conservation	General public	Professional Organisation	RSPB	Other Professional	UK	NO	2009-04-22	2017-12-30	99	Monthly Ongoing	None apparent	ACTIVE - new episode in last 3 months	2018-01-23	https://www.rspb.org.uk/birds-and-wildlife/natures-home-magazine/rspb-podcasts/	-	-	https://itunes.apple.com/us/podcast/natures-voice/id258509321
Nepali Engineer - Civil Engineering	Engineering	General public	No Network or Official Affiliation	-	Unclear	OTHER	NO	2015-05-14	2015-12-06	5	Weekly Ongoing	None apparent	INACTIVE: > 1 year	2018-01-23	http://nepaliengineer.com/category/podcast/	-	-	https://itunes.apple.com/us/podcast/nepali-engineer-civil-engineering/id1002278896
Neurocurious	Psychology and Neuroscience	General public	No Network or Official Affiliation	-	Science Researcher/Educator	USA	YES	2016-01-10	2016-10-31	13	Irregular	None apparent	INACTIVE: > 1 year	2018-01-07	http://www.neurocurious.org/	-	-	https://itunes.apple.com/gb/podcast/neurocurious/id1078031049?mt=2
Neurofriends Podcast	Psychology and Neuroscience	General public	No Network or Official Affiliation	-	Science Researcher/Educator	USA	NO	2017-07-28	2017-08-25	5	Irregular	None apparent	INACTIVE < 1 year	2018-01-07	https://neurofriendspodcast.com/	https://twitter.com/@Neurofriendship/	-	https://itunes.apple.com/us/podcast/neurofriends-podcast/id1265467910?mt=2
Neuwrite West	Psychology and Neuroscience	Scientists/Specialists	University (official)	Stanford University	Science Researcher/Educator	USA	YES	2013-04-15	2017-02-07	108	Irregular	None apparent	INACTIVE < 1 year	2018-01-07	http://www.neuwritewest.org/	https://twitter.com/stanfordneuro?lang=en	https://www.facebook.com/NeuwriteWest/	https://itunes.apple.com/us/podcast/neuwritewest/id647609528?mt=2
Nevada Wild	Ecology/Zoology/Conservation	General public	Professional Organisation	Nevada Department of Wildlife	Other Professional	USA	NO	2017-10-19	2018-01-12	10	Weekly Ongoing	None apparent	ACTIVE - new episode in last 3 months	2018-01-23	http://nevadawild.org/topics/podcasts/	-	-	https://itunes.apple.com/us/podcast/nevada-wild/id962819994			website non responsive
New Books in Environmental Studies	Geology/Geography/Earth Sciences	Scientists/Specialists	Independent Podcast Network	New Books Network	Unclear	UNKNOWN	YES	2008-12-05	2018-01-18	88	Irregular	Advertising/Sponsors & Donations & Merchandise	ACTIVE - new episode in last 3 months	2018-01-23	http://newbooksnetwork.com/category/science-technology/environmental-studies/	-	-	https://itunes.apple.com/us/podcast/new-books-in-environmental-studies/id425223410
New Books In Mathematics	Mathematics	Scientists/Specialists	Independent Podcast Network	New Books Network	Unclear	UNKNOWN	YES	2012-07-27	2017-12-12	41	Irregular	Advertising/Sponsors & Donations & Merchandise	ACTIVE - new episode in last 3 months	2018-01-23	http://newbooksnetwork.com/category/science-technology/mathematics/	-	-	https://itunes.apple.com/us/podcast/new-books-in-mathematics/id615394067
New Books In Science	General Science	General public	Independent Podcast Network	New Books Network	Unclear	UNKNOWN	YES	2008-02-26	2017-12-29	136	Irregular	Advertising/Sponsors & Donations & Merchandise	ACTIVE - new episode in last 3 months	2018-01-23	http://newbooksnetwork.com/category/science-technology/science/	-	-	https://itunes.apple.com/us/podcast/new-books-in-science/id426141945
New Heads	General Science	General public	No Network or Official Affiliation	-	Science Researcher/Educator	USA	YES	2016-01-14	2017-03-21	16	Irregular	None apparent	INACTIVE: > 1 year	2018-01-07	http://www.newheadsfornewpeople.com/episode-index/2017/3/21/episode-16-a-brief-history-of-space-ice-cream	https://twitter.com/newheadspod	-	https://itunes.apple.com/gb/podcast/new-heads-for-new-people/id1076736213?mt=2&ign-itsct=1076736213-1076736213&ign-itscg=0176&ign-mpt=uo%3D4
New Heads For New People	General Science	General public	No Network or Official Affiliation	-	Science Researcher/Educator	USA	YES	2016-01-14	2017-03-21	17	Irregular	None apparent	INACTIVE < 1 year	2018-01-23	http://www.newheadsfornewpeople.com/	-	-	https://itunes.apple.com/us/podcast/new-heads-for-new-people/id1076736213
New Phytologist	Biology	Scientists/Specialists	Professional Organisation	New Phytologist	Science Researcher/Educator	UK	NO	2015-01-13	2017-03-31	26	Irregular	None apparent	INACTIVE < 1 year	2018-01-23	https://www.newphytologist.org/contact	-	-	http://nph.onlinelibrary.wiley.com/hub/journal/10.1111/(ISSN)1469-8137/
NFA Bird Podcast	Ecology/Zoology/Conservation	General public	Professional Organisation	NFA ecotourism	Other Professional	OTHER	NO	2013-11-15	2017-11-27	15	Irregular	None apparent	INACTIVE: > 1 year	2018-01-23	http://nfa-bird-podcast.blogspot.co.uk/	-	-	https://itunes.apple.com/us/podcast/nfa-bird-podcast/id644508680
NHMLA Talks | Natural History Museum of Los Angeles	General Science	General public	Other Research Body	Natural History Museum of Los Angeles	Other Professional	USA	NO	2009-01-09	2017-11-16	54	Irregular	None apparent	ACTIVE - new episode in last 3 months	2018-01-23	https://player.fm/series/nhmla-talks-natural-history-museum-of-los-angeles	-	-	https://itunes.apple.com/us/podcast/nhmla-talks-natural-history-museum-of-los-angeles/id350217062
NIEHS Superfund Research Program - Research Brief Podcasts	General Science	Scientists/Specialists	Other Research Body	The National Institute of Environmental Health Sciences	Science Researcher/Educator	USA	NO	2010-07-07	2017-05-03	68	Monthly Ongoing	None apparent	INACTIVE < 1 year	2018-01-23	https://player.fm/series/niehs-superfund-research-program-research-brief-podcasts-1346002	-	-	https://itunes.apple.com/us/podcast/niehs-superfund-research-program-research-brief-podcasts/id1260996959
NOAA - Southwest Fisheries Science Center	Oceanography/Marine Biology	General public	Professional Organisation	Southwest Fisheries Science Center	Science Researcher/Educator	USA	NO	2007-03-30	2018-01-16	68	Irregular	None apparent	INACTIVE: > 1 year	2018-01-23	https://swfsc.noaa.gov/textblock.aspx?id=8874	-	-	https://itunes.apple.com/us/podcast/noaa-southwest-fisheries-science-center/id250831169			video podcasts
NOAA Ocean Explorer Podcast	Oceanography/Marine Biology	General public	Professional Organisation	NOAA Ocean Explorer	Science Researcher/Educator	USA	YES	2006-02-03	2013-08-26	33	Irregular	None apparent	INACTIVE: > 1 year	2018-01-23	http://oceanexplorer.noaa.gov/	-	-	https://itunes.apple.com/us/podcast/noaa-ocean-explorer-podcast/id148016853			video podcasts
NOAA Ocean Podcast	Oceanography/Marine Biology	General public	Professional Organisation	NOAA	Science Researcher/Educator	USA	YES	2014-01-16	2018-01-18	52	Irregular	None apparent	ACTIVE - new episode in last 3 months	2018-01-23	https://oceanservice.noaa.gov/podcast/	-	-	https://itunes.apple.com/us/podcast/noaa-ocean-podcast/id1309723167
NOAA: Diving Deeper	Oceanography/Marine Biology	General public	Professional Organisation	National Ocean Service	Science Researcher/Educator	USA	YES	2009-01-23	2017-02-03	99	Irregular	None apparent	INACTIVE: > 1 year	2018-01-23	https://oceanservice.noaa.gov/podcast/dec11/dd120111transcript.html	-	-	https://itunes.apple.com/us/podcast/noaa-diving-deeper/id1309739533
NOAA: Making Waves	Oceanography/Marine Biology	General public	Professional Organisation	National Ocean Service	Science Researcher/Educator	USA	YES	2008-10-31	2017-07-17	141	Irregular	None apparent	INACTIVE < 1 year	2018-01-23	https://oceanservice.noaa.gov/podcast/feb09/mw02069transcript.html	-	-	https://itunes.apple.com/us/podcast/noaa-making-waves/id1309738999
Northsound Energy Week	Physics and Astronomy	Scientists/Specialists	Conventional Media Network	Northsound	Unclear	UK	NO	2013-09-21	2015-09-11	45	Irregular	Advertising/Sponsors	INACTIVE: > 1 year	2018-01-23	https://audioboom.com/channel/northsoundenergyweek	-	-	https://itunes.apple.com/us/podcast/northsound-energy-week/id848222545
Not Just Scientists	General Science	Scientists/Specialists	No Network or Official Affiliation	-	Science Researcher/Educator	USA	NO	2015-10-04	2016-03-05	10	Irregular	None apparent	INACTIVE: > 1 year	2018-01-23	http://notjustscientists.com/index.php/about-hk-and-terry/	-	-	https://itunes.apple.com/us/podcast/not-just-scientists/id1039996399
Not That Kind of Doctor	General Science	General public	No Network or Official Affiliation	-	Science Researcher/Educator	OTHER	YES	2017-09-27	2018-01-22	16	Weekly Ongoing	None apparent	ACTIVE - new episode in last 3 months	2018-01-23	https://www.notthatkindofdoctor.org/about/	-	-	https://itunes.apple.com/us/podcast/not-that-kind-of-doctor/id1290349656
Novel Targets	Biology	Scientists/Specialists	No Network or Official Affiliation	-	Science Researcher/Educator	USA	YES	2015-03-28	2018-01-05	21	Irregular	Advertising/Sponsors	ACTIVE - new episode in last 3 months	2018-01-07	https://noveltargets.com/about/	https://twitter.com/TargetsPodcast	-	https://itunes.apple.com/us/podcast/novel-targets/id982000338?mt=2
Nutrition Talks	Biology	Scientists/Specialists	Professional Organisation	The American Society for Nutrition	Science Researcher/Educator	USA	YES	2009-07-31	2015-11-11	17	Irregular	None apparent	INACTIVE < 1 year	2018-01-23	https://nutrition.org/publications/podcasts/	-	-	https://itunes.apple.com/us/podcast/nutrition-talks/id836230526
Observing With Webb	Physics and Astronomy	General public	No Network or Official Affiliation	-	Science Researcher/Educator	USA	YES	2016-05-31	2018-01-01	20	Monthly Ongoing	None apparent	ACTIVE - new episode in last 3 months	2018-01-22	https://mrwebb.podbean.com/	-	-	https://itunes.apple.com/us/podcast/observing-with-webb/id1254076470
Ocean Currents Radio Program	Oceanography/Marine Biology	General public	University (official)	Cordell Bank National Marine Sanctuary	Science Researcher/Educator	USA	NO	2008-04-10	2018-01-12	109	Irregular	None apparent	ACTIVE - new episode in last 3 months	2018-01-22	https://cordellbank.noaa.gov/education/radioshow.html	-	-	https://itunes.apple.com/us/podcast/ocean-currents-radio-program/id290077626			Website down due to US government shutdown
Ocean Gazing Podcast	Oceanography/Marine Biology	General public	Professional Organisation	Centers for Ocean Sciences Education Excellence Networked Ocean World	Science Researcher/Educator	USA	YES	2011-10-01	2011-10-10	8	Weekly Ongoing	None apparent	INACTIVE: > 1 year	2018-01-22	http://coseenow.net/podcast/	-	-	https://itunes.apple.com/us/podcast/ocean-gazing-podcast/id305249179
Oceanography Vol. 1	Oceanography/Marine Biology	General public	Professional Organisation	Aquarium of the Pacific	Science Researcher/Educator	USA	YES	2007-11-02	2015-11-12	50	Irregular	None apparent	INACTIVE: > 1 year	2018-01-22	http://www.aquariumofpacific.org/multimedia/audio	-	-	https://itunes.apple.com/us/podcast/oceanography-vol-1/id1161044463			video podcasts
Oceanography Vol. 2	Oceanography/Marine Biology	General public	Professional Organisation	Aquarium of the Pacific	Science Researcher/Educator	USA	YES	2016-06-02	2017-04-24	10	Irregular	None apparent	INACTIVE < 1 year	2018-01-22	http://www.aquariumofpacific.org/multimedia/audio	-	-	https://itunes.apple.com/us/podcast/oceanography-vol-2/id1161044880			video podcasts
Odds and Evenings	Mathematics	General public	No Network or Official Affiliation	-	Science Researcher/Educator	UK	YES	2017-12-10	2018-01-15	4	Irregular	None apparent	ACTIVE - new episode in last 3 months	2018-01-22	http://www.oddsandevenings.com/episodes	https://twitter.com/oddsandevenings?lang=en	https://www.facebook.com/OddsandEvenings/	https://itunes.apple.com/us/podcast/odds-and-evenings/id1323783266
Ode To Evolution	Ecology/Zoology/Conservation	General public	No Network or Official Affiliation	-	Science Researcher/Educator	USA	NO	2016-05-24	2016-05-24	1	Unclear	None apparent	INACTIVE: > 1 year	2018-01-22	http://odetoevolution.weebly.com/podcast	-		https://itunes.apple.com/us/podcast/ode-to-evolution/id1117100533
Off Exhibit at The Maryland Zoo	Ecology/Zoology/Conservation	General public	Other Research Body	Maryland Zoo	Science Researcher/Educator	USA	NO	2015-11-04	2018-01-03	42	Irregular	None apparent	ACTIVE - new episode in last 3 months	2018-01-22	http://www.marylandzoo.org/category/podcasts/	-	-	https://itunes.apple.com/us/podcast/off-exhibit-at-the-maryland-zoo/id1056751421
Off Track - ABC RN	Biology	General public	Conventional Media Network	ABC Radio National (Australian Broadcasting Corporation)	Science Researcher/Educator	AUSTRALIA	YES	2012-01-29	2018-01-20	260	Weekly Ongoing	None apparent	ACTIVE - new episode in last 3 months	2018-01-22	http://www.abc.net.au/radionational/programs/offtrack/past-programs/index=2018	-	-	https://itunes.apple.com/us/podcast/off-track-abc-rn/id499806038		http://www.abc.net.au/radionational/ann-jones/3108550
Off-Nominal	Physics and Astronomy	General public	No Network or Official Affiliation	-	Other Professional	MULTINATIONAL	YES	2017-10-08	2018-01-09	5	Irregular	None apparent	ACTIVE - new episode in last 3 months	2018-01-22	http://www.offnominal.space/	-	-	https://itunes.apple.com/us/podcast/off-nominal/id1294131221		https://twitter.com/JakeOnOrbit
Ologies	General Science	General public	No Network or Official Affiliation	-	Media/Journalism Professional	USA	YES	2017-09-03	2018-01-08	15	Weekly Ongoing	Donations & Merchandise	ACTIVE - new episode in last 3 months	2018-01-07	https://www.alieward.com/ologies/	https://twitter.com/alieward	-	https://itunes.apple.com/us/podcast/ologies/id1278815517?mt=2
On Being Animals	General Science	General public	No Network or Official Affiliation	-	Unclear	UNKNOWN	NO	2016-09-28	2018-01-15	40	Fortnighly Ongoing	None apparent	ACTIVE - new episode in last 3 months	2018-01-22	-	-	-	https://itunes.apple.com/us/podcast/on-being-animals/id1161905348
On Fellowships	General Science	Scientists/Specialists	University (official)	University of Wisconsin Sea Grant Institute	Science Researcher/Educator	USA	NO	2013-11-19	2013-11-19	3	Unclear	None apparent	INACTIVE: > 1 year	2018-01-15	http://www.seagrant.wisc.edu/home/Default.aspx?tabid=601&AudioGroupID=48	-	-	https://itunes.apple.com/us/podcast/on-fellowships/id762937914?mt=2
On Six Legs	Ecology/Zoology/Conservation	General public	University (official)	Purdue University	Science Researcher/Educator	USA	YES	2008-05-22	2017-07-18	217	Fortnighly Ongoing	None apparent	INACTIVE < 1 year	2018-01-22	https://ag.purdue.edu/agcomm/Pages/NewsOSLarchive.aspx	-	-	https://itunes.apple.com/us/podcast/on-six-legs/id284582681		https://ag.purdue.edu/entm/Pages/Profile.aspx?strAlias=turpinf
On The Cusp	General Science	General public	University (official)	Cambridge University Science and Policy Exchange	Science Researcher/Educator	UK	NO	2015-12-07	2017-10-19	2	Irregular	None apparent	INACTIVE < 1 year	2018-01-22	-	-	-	https://itunes.apple.com/us/podcast/on-the-cusp/id1065559393
On the Line—A NOAA Fisheries Podcast	Oceanography/Marine Biology	General public	Professional Organisation	National Oceanic and Atmospheric Administration	Science Researcher/Educator	USA	NO	2013-05-16	2016-06-13	32	Irregular	None apparent	INACTIVE < 1 year	2018-01-22	https://podfanatic.com/podcast/on-the-line-a-noaa-fisheries-podcast	-	-	https://itunes.apple.com/us/podcast/on-the-line-a-noaa-fisheries-podcast/id649333154
On Your Mind Neuroscience Podcast	Psychology and Neuroscience	Scientists/Specialists	No Network or Official Affiliation	-	Science Researcher/Educator	CANADA	YES	2013-09-24	2016-05-25	97	Irregular	None apparent	INACTIVE: > 1 year	2018-01-22	http://www.onyourmind.ca/about/	-	-	https://itunes.apple.com/us/podcast/on-your-mind-neuroscience-podcast/id699186501
One World Science	Ecology/Zoology/Conservation	General public	Other Research Body	Field Projects International	Science Researcher/Educator	USA	NO	2017-09-27	2017-09-27	1	Unclear	None apparent	INACTIVE < 1 year	2018-01-22	https://fieldprojects.org/	-	-	https://itunes.apple.com/us/podcast/one-world-science/id1290561526
Orbital Path	Physics and Astronomy	General public	Independent Podcast Network	PRX (Public Radio Exchange)	Science Researcher/Educator	USA	YES	2015-11-12	2017-12-29	33	Irregular	Advertising/Sponsors	ACTIVE - new episode in last 3 months	2018-01-07	https://orbital.prx.org/about/	-	-	https://itunes.apple.com/gb/podcast/orbital-path/id1065986191?mt=2
Orders of Magnitude	General Science	General public	No Network or Official Affiliation	-	Unclear	UNKNOWN	NO	2012-02-02	2012-05-31	7	Irregular	None apparent	INACTIVE: > 1 year	2018-01-22	-	-	-	https://itunes.apple.com/us/podcast/orders-of-magnitude/id499936945
Origin Stories	Paleontology/Anthropology/Archaeology	General public	Professional Organisation	The Leaky Foundation	Science Researcher/Educator	USA	YES	2015-03-31	2017-12-30	34	Irregular	Advertising/Sponsors	ACTIVE - new episode in last 3 months	2018-01-07	https://leakeyfoundation.org/outreach/origin-stories-podcast/	https://twitter.com/originspodcast	-	https://itunes.apple.com/gb/podcast/origin-stories/id982555930?mt=2
ORNL's Computer Science and Mathematics Division Seminar	Computer Science	Scientists/Specialists	Other Research Body	Oak Ridge National Laboratory	Science Researcher/Educator	USA	YES	2007-10-17	2009-05-05	2	Unclear	None apparent	INACTIVE: > 1 year	2018-01-22	-	-	-	https://itunes.apple.com/us/podcast/ornls-computer-science-and-mathematics-division-seminar/id268202703			video podcasts
Ostensiblings	General Science	General public	No Network or Official Affiliation	-	Unclear	UNKNOWN	YES	2017-12-07	2018-01-12	4	Irregular	None apparent	ACTIVE - new episode in last 3 months	2018-01-22	https://www.blubrry.com/ostensiblings/30054735/the-placebo-effect/	-	-	https://itunes.apple.com/us/podcast/ostensiblings/id1322819333
Palaeo After Dark	Paleontology/Anthropology/Archaeology	Scientists/Specialists	No Network or Official Affiliation	-	Science Researcher/Educator	USA	YES	2015-04-30	2018-01-21	129	Fortnighly Ongoing	Donations	ACTIVE - new episode in last 3 months	2018-01-21	https://www.palaeoafterdark.com/episodes/?offset=1430411360701	https://twitter.com/palaeoafterdark?lang=en	-	https://itunes.apple.com/us/podcast/palaeo-after-dark/id618344550		palaeoafterdark
Palaeocast	Paleontology/Anthropology/Archaeology	Scientists/Specialists	No Network or Official Affiliation	-	Science Researcher/Educator	UK	YES	2012-08-28	2017-01-07	117	Irregular	None apparent	ACTIVE - new episode in last 3 months	2018-01-07	http://www.palaeocast.com/	https://twitter.com/palaeocast	https://www.facebook.com/pg/Palaeocast/about/?ref=page_internal	https://itunes.apple.com/gb/podcast/palaeocasts-podcast/id556959673
Parsing Science	General Science	General public	No Network or Official Affiliation	-	Science Researcher/Educator	USA	NO	2017-04-24	2018-01-09	14	Fortnighly Ongoing	Advertising/Sponsors	ACTIVE - new episode in last 3 months	2018-01-21	https://www.parsingscience.org/about/	https://twitter.com/parsingscience	-	https://itunes.apple.com/us/podcast/parsing-science-unpublished-stories-behind-worlds-most/id1244626670
Past Time	Paleontology/Anthropology/Archaeology	General public	No Network or Official Affiliation	-	Science Researcher/Educator	USA	YES	2013-05-24	2017-12-08	44	Irregular	None apparent	ACTIVE - new episode in last 3 months	2018-01-21	http://www.pasttime.org/the-hosts/	https://twitter.com/pasttimepaleo?lang=en	https://www.facebook.com/pasttimepaleo/	https://itunes.apple.com/us/podcast/past-time/id653761190
PB With J's	Psychology and Neuroscience	General public	No Network or Official Affiliation	-	Science Researcher/Educator	USA	NO	2017-06-18	2017-12-19	22	Fortnighly Ongoing	Donations & Merchandise	ACTIVE - new episode in last 3 months	2018-01-21	https://www.pbwithjs.com/about/	https://twitter.com/PBWithJs	https://www.facebook.com/pbwithjs/?fref=ts	https://itunes.apple.com/us/podcast/pb-with-js/id1249920221	pbwithjs@gmail.com	https://www.kickstarter.com/projects/880712721/pb-with-js
PCSI Points	Medical/Pharmacology	General public	Professional Organisation	U.S. Centers for Disease Control and Prevention (CDC)	Science Researcher/Educator	USA	NO	2009-12-17	2010-09-15	5	Irregular	None apparent	INACTIVE: > 1 year	2018-01-21	https://www2c.cdc.gov/podcasts/browse.asp?topic=Hepatitis	-	-	https://itunes.apple.com/us/podcast/pcsi-points/id428938028
Pelecanus Radio	Ecology/Zoology/Conservation	General public	No Network or Official Affiliation	-	Science Researcher/Educator	USA	YES	2016-09-06	2017-05-17	10	Irregular	None apparent	INACTIVE < 1 year	2018-01-21	http://www.pelecanus.org/	-	-	https://itunes.apple.com/us/podcast/pelecanus-radio/id1030984262
People Behind The Science	General Science	General public	No Network or Official Affiliation	-	Science Researcher/Educator	USA	YES	2014-04-12	2017-01-08	431	Weekly Ongoing	Donations	ACTIVE - new episode in last 3 months	2018-01-08	http://www.peoplebehindthescience.com/	https://twitter.com/PBtScience	https://www.facebook.com/peoplebehindthescience/	https://itunes.apple.com/gb/podcast/people-behind-science-podcast-stories-from-scientists/id858218890?mt=2
People of the Sturgeon	Oceanography/Marine Biology	General public	University (official)	University of Wisconsin Sea Grant Institute	Science Researcher/Educator	USA	NO	2011-09-08	2011-09-08	23	Unclear	None apparent	INACTIVE: > 1 year	2018-01-15	http://www.seagrant.wisc.edu/home/Default.aspx?tabid=601&AudioGroupID=43	-	-	-
Periodic Table Podcast	Chemistry	General public	Professional Organisation	Chemistry World/Royal Society of Chemistry	Science Researcher/Educator	UK	YES	N/A	N/A	115	Unclear	None apparent	INACTIVE: > 1 year	2018-01-07	http://www.rsc.org/periodic-table/podcast	-	-	-
Perpetual Notion Machine	General Science	General public	Conventional Media Network	WORT 89.9	Unclear	USA	NO	2015-11-12	2016-09-15	10	Irregular	Advertising/Sponsors & Donations	INACTIVE: > 1 year	2018-01-21	https://www.wortfm.org/news-talk/news/ioby/perpetual-notion/	-	https://www.facebook.com/PerpetualNotionMachine/	https://itunes.apple.com/us/podcast/perpetual-notion-machine/id1046404230
Perspectives on Ocean Science	Oceanography/Marine Biology	Conference/Lecture	University (official)	Scripps Institution of Oceanography/Univeristy of Calafornia	Science Researcher/Educator	USA	YES	1999-11-16	2017-12-11	141	Monthly Ongoing	None apparent	INACTIVE: > 1 year	2018-01-21	https://www.ucsd.tv/oceanscience/	-	-	https://itunes.apple.com/us/podcast/perspectives-on-ocean-science-audio/id382088096			video podcasts. Long running video series.
PharmaTalkRadio	Biology	Conference/Lecture	Professional Organisation	The Conference Forum	Other Professional	USA	YES	2013-08-12	2017-12-26	57	Irregular	None apparent	ACTIVE - new episode in last 3 months	2018-01-21	http://theconferenceforum.org/pharma-talk-radio/	-	-	https://itunes.apple.com/us/podcast/pharmatalkradio/id691284606
PhD Career Stories	General Science	Scientists/Specialists	No Network or Official Affiliation	-	Science Researcher/Educator	SWEDEN	YES	2016-07-22	2018-01-04	39	Fortnighly Ongoing	None apparent	ACTIVE - new episode in last 3 months	2018-01-07	https://phdcareerstories.com/	https://twitter.com/phdcareerpod	https://www.facebook.com/PhDCareerStories	https://itunes.apple.com/us/podcast/phd-career-stories/id1150156933?mt=2
PhDivas	General Science	General public	No Network or Official Affiliation	-	Science Researcher/Educator	USA	YES	2015-04-21	2017-12-10	77	Irregular	None apparent	ACTIVE - new episode in last 3 months	2018-01-08	https://phdivaspodcast.wordpress.com/	https://twitter.com/phdivaspodcast?lang=en	https://en-gb.facebook.com/phdivaspodcast/	https://itunes.apple.com/ca/podcast/phdivas/id991330312?mt=2
PhDrinking	General Science	General public	No Network or Official Affiliation	-	Science Researcher/Educator	USA	NO	2016-10-23	2018-01-22	35	Fortnighly Ongoing	Donations	ACTIVE - new episode in last 3 months	2018-02-01	https://soundcloud.com/phdrinking	https://twitter.com/PhDrinking	-	https://itunes.apple.com/us/podcast/phdrinking/id1168876567?mt=2		https://www.patreon.com/PhDrinking
PhDTv	General Science	General public	Professional Organisation	PhD Comics	Science Researcher/Educator	USA	YES	2012-10-16	2013-05-05	4	Irregular	None apparent	INACTIVE: > 1 year	2018-01-21	https://itunes.apple.com/us/podcast/phdtv/id571352113	-	-	https://itunes.apple.com/us/podcast/phdtv/id571352113			video podcasts
PHSC 113: Introduction to Physical Science	Physics and Astronomy	Conference/Lecture	University (official)	Harrisburg Area Community College	Science Researcher/Educator	USA	NO	2015-12-07	2017-10-06	70	Irregular	None apparent	INACTIVE < 1 year	2018-01-21	-	-	-	https://itunes.apple.com/us/podcast/phsc-113-introduction-to-physical-science/id1065844647
Physical Attraction	Physics and Astronomy	General public	No Network or Official Affiliation	-	Science Researcher/Educator	UK	YES	2017-06-28	2018-01-05	33	Irregular	Donations	ACTIVE - new episode in last 3 months	2018-01-09	http://physicalattraction.libsyn.com/about	https://twitter.com/physicspod	-	https://itunes.apple.com/us/podcast/physical-attraction/id1253678242?mt=2
Physics	Physics and Astronomy	Scientists/Specialists	University (official)	UCTV	Science Researcher/Educator	USA	YES	2010-02-24	2017-10-06	50	Irregular	None apparent	INACTIVE < 1 year	2018-01-21	https://www.uctv.tv/search-moreresults.aspx?catSubID=40&podcasts=yes	-	-	https://itunes.apple.com/us/podcast/physics-audio/id382084221			video podcasts
Physics 208	Physics and Astronomy	Conference/Lecture	University (official)	San Jose State University	Science Researcher/Educator	USA	NO	2009-01-26	2009-05-06	20	Irregular	None apparent	INACTIVE: > 1 year	2018-01-21	http://www.sjsu.edu/people/peter.beyersdorf/	-	-	https://itunes.apple.com/us/podcast/physics-208/id262283564
Physics 50 example problems	Physics and Astronomy	Conference/Lecture	University (official)	San Jose State University	Science Researcher/Educator	USA	YES	2006-08-11	2006-11-14	89	Irregular	None apparent	INACTIVE: > 1 year	2018-01-21	http://www.sjsu.edu/people/peter.beyersdorf/	-	-	https://itunes.apple.com/us/podcast/physics-50-example-problems/id175472075			video podcasts
Physics Central	Physics and Astronomy	General public	Professional Organisation	American Physical Society	Science Researcher/Educator	USA	NO	2007-06-18	2016-12-23	244	Irregular	None apparent	INACTIVE < 1 year	2018-01-09	http://www.physicscentral.com/explore/multimedia/podcasts.cfm	-	-	https://itunes.apple.com/us/podcast/physicscentral-podcasts/id399065919?mt=2
Physics Frontiers	Physics and Astronomy	General public	No Network or Official Affiliation	-	Science Researcher/Educator	USA	YES	2016-10-31	2017-12-21	19	Irregular	None apparent	ACTIVE - new episode in last 3 months	2018-01-09	http://physicsfm-frontiers.blogspot.co.uk/	https://twitter.com/_physicsfm_	https://www.facebook.com/PhysicsFrontiersPodcast/	https://itunes.apple.com/us/podcast/physics-frontiers/id1171827836?mt=2
Physics Fundamentalized	Physics and Astronomy	Conference/Lecture	No Network or Official Affiliation	-	Science Researcher/Educator	USA	YES	2017-09-05	2017-12-05	31	Irregular	None apparent	ACTIVE - new episode in last 3 months	2018-01-21	http://www.physicsfundamentalized.com/index.php	-	-	https://itunes.apple.com/us/podcast/physics-fundamentalized/id287926965		http://drexel.edu/coas/faculty-research/faculty-directory/Scheidly%20Eric/
Physics World	Physics and Astronomy	Scientists/Specialists	Professional Organisation	Institute of Physics	Science Researcher/Educator	UK	YES	2011-10-14	2017-12-13	58	Monthly Ongoing	None apparent	ACTIVE - new episode in last 3 months	2018-01-09	http://physicsworld.com/cws/channel/multimedia/podcasts	https://twitter.com/physicsworld?lang=en	-	https://itunes.apple.com/gb/podcast/physics-world-science-podcast/id474208361?mt=2
PhysicsFM	Physics and Astronomy	Scientists/Specialists	No Network or Official Affiliation	-	Science Researcher/Educator	USA	YES	2014-10-21	2017-03-03	10	Monthly Ongoing	None apparent	INACTIVE < 1 year	2018-01-21	http://physicsfrontiers-rantschler.podomatic.com/	https://twitter.com/_physicsfm_	-	https://itunes.apple.com/us/podcast/physicsfm/id949537002
Planetary Radio: Space Exploration, Astronomy and Science	Physics and Astronomy	General public	Professional Organisation	Planetary society	Media/Journalism Professional	USA	NO	2002-02-25	2018-01-16	784	Irregular	Donations & Merchandise	ACTIVE - new episode in last 3 months	2018-01-21	http://www.planetary.org/multimedia/planetary-radio/show/index.jsp?page=40	-	-	https://itunes.apple.com/us/podcast/planetary-radio-space-exploration-astronomy-and-science/id91689834		http://www.planetary.org/about/staff/mat-kaplan.html
Playing With Science	General Science	General public	Independent Podcast Network	Star Talk Network	Media/Journalism Professional	USA	YES	2017-01-20	2018-01-10	71	Weekly Ongoing	Advertising/Sponsors & Donations	ACTIVE - new episode in last 3 months	2018-01-09	https://www.startalkradio.net/about-playing-with-science/	https://twitter.com/StarTalkRadio?ref_src=twsrc%5Egoogle%7Ctwcamp%5Eserp%7Ctwgr%5Eauthor	https://www.facebook.com/StarTalkRadio/	https://itunes.apple.com/gb/podcast/startalk-playing-with-science/id1198280360?mt=2
PLOScast	General Science	Scientists/Specialists	Scientific Journal	PLOS	Science Researcher/Educator	USA	YES	2011-11-21	2017-11-21	27	Monthly Ongoing	None apparent	ACTIVE - new episode in last 3 months	2018-01-09	http://blogs.plos.org/plospodcasts/episode-list/	-	-	https://itunes.apple.com/us/podcast/ploscast/id499346639?mt=2
PodhD	General Science	General public	Amateur Organisation	PubhD	Science Researcher/Educator	UK	NO	2016-05-10	2017-07-12	11	Monthly/Seasons	Merchandise	ACTIVE - new episode in last 3 months	2018-01-09	https://pubhd.wordpress.com/podhd-podcast/	-	-	https://itunes.apple.com/gb/podcast/podhd/id1166058245
Point of Discovery	General Science	General public	University (official)	University of Texas at Austin, College of Natural Sciences	Science Researcher/Educator	USA	YES	2015-05-31	2017-12-13	23	Irregular	None apparent	ACTIVE - new episode in last 3 months	2018-01-22	http://pointofdiscovery.org/	-	-	https://itunes.apple.com/us/podcast/point-of-discovery/id1036884430		https://www.nasw.org/users/marcopolo/
PolarTREC Podcast	General Science	Scientists/Specialists	Other Research Body	Teachers and researchers exploring and collaborating	Science Researcher/Educator	UK	YES	2007-03-17	2009-09-02	15	Irregular	None apparent	INACTIVE: > 1 year	2018-01-22	https://www.polartrec.com/	-	-	https://itunes.apple.com/us/podcast/polartrec-podcasts/id219918646
PolliNation | A Pollinator Health Podcast	Ecology/Zoology/Conservation	General public	University (official)	Oregon State University Extension Service	Science Researcher/Educator	USA	YES	2017-02-23	2018-01-21	38	Weekly Ongoing	None apparent	ACTIVE - new episode in last 3 months	2018-01-22	http://blogs.oregonstate.edu/pollinationpodcast/	-	-	https://itunes.apple.com/us/podcast/pollination-a-pollinator-health-podcast/id1209328985		http://horticulture.oregonstate.edu/content/andony-melathopoulos
Potential Difference Podcast	Physics and Astronomy	General public	No Network or Official Affiliation	-	Science Researcher/Educator	UK	YES	2013-10-05	2015-05-15	17	Irregular	None apparent	INACTIVE: > 1 year	2018-01-22	https://drsporea.wordpress.com/potential-difference-podcast/	-	-	https://itunes.apple.com/us/podcast/potential-difference-podcast/id717627974?mt=2
Press X To Science	Computer Science	General public	No Network or Official Affiliation	-	Science Researcher/Educator	AUSTRALIA	NO	2017-07-25	2017-10-08	10	Irregular	None apparent	INACTIVE < 1 year	2018-01-22	http://pressxto.science/	https://twitter.com/pressxtoscience	https://www.facebook.com/pressxtoscience/	https://itunes.apple.com/us/podcast/press-x-to-science/id1263484805
Preventing Chronic Disease	Medical/Pharmacology	General public	Other Research Body	U.S. Centers for Disease Control and Prevention CDC	Science Researcher/Educator	USA	YES	2009-04-06	2017-12-21	32	Irregular	None apparent	ACTIVE - new episode in last 3 months	2018-01-22	https://www2c.cdc.gov/podcasts/browse.asp?c=241	-	-	https://itunes.apple.com/us/podcast/preventing-chronic-disease/id428937860
Prized Science	Chemistry	General public	Professional Organisation	American Chemical Society	Science Researcher/Educator	USA	NO	2010-09-08	2010-12-15	22	Irregular	None apparent	INACTIVE: > 1 year	2018-01-22	https://www.google.co.uk/search?q=PRIZED+SCIENCE+PODCAST&ie=utf-8&oe=utf-8&client=firefox-b-ab&gfe_rd=cr&dcr=0&ei=BPRlWrrrL4Kq8we67aZI	-	-	https://itunes.apple.com/us/podcast/prized-science/id391841492		video podcasts
Probably Science	General Science	General public	No Network or Official Affiliation	-	Media/Journalism Professional	USA	YES	2012-01-23	2018-01-09	275	Weekly Ongoing	Advertising/Sponsors & Donations & Merchandise	ACTIVE - new episode in last 3 months	2018-01-09	http://www.probablyscience.com/	https://twitter.com/probablyscience?lang=en	https://en-gb.facebook.com/probablyscience/	https://itunes.apple.com/gb/podcast/probably-science/id497735695?mt=2
Prosser Career Academy	General Science	General public	University (official)	Prosser Career Academy	Amateur	USA	NO	2014-10-23	2014-11-12	13	Irregular	None apparent	INACTIVE: > 1 year	2018-01-22	http://podbay.fm/show/930934948	-	-	https://itunes.apple.com/us/podcast/prosser-science-podcasts/id930934948
Proteomics and Metabolics	Biology	Scientists/Specialists	Professional Organisation	Technology Networks	Media/Journalism Professional	UK	NO	2016-12-12	2017-05-19	4	Irregular	None apparent	INACTIVE < 1 year	2018-01-22	https://www.technologynetworks.com/proteomics/podcasts	-	-	-
PROTEOMICS podcast	Biology	Scientists/Specialists	Scientific Journal	Proteomics (Wiley)	Science Researcher/Educator	UK	NO	2006-10-23	2009-09-03	39	Irregular	None apparent	INACTIVE: > 1 year	2018-01-22	https://player.fm/series/proteomics-podcast	-	-	https://itunes.apple.com/us/podcast/proteomics-podcast/id214338118		http://onlinelibrary.wiley.com/doi/10.1002/pmic.200690133/pdf	extra url is document of launch of protemics podcast
PsychCrunch	Psychology and Neuroscience	General public	Professional Organisation	British Psychological Society's Research Digest	Science Researcher/Educator	UK	YES	2015-02-11	2017-11-01	12	Irregular	Advertising/Sponsors	ACTIVE - new episode in last 3 months	2018-01-22	https://digest.bps.org.uk/podcast/	-	-	https://itunes.apple.com/us/podcast/psychcrunch/id966578696
Psycomedia Network	Psychology and Neuroscience	General public	No Network or Official Affiliation	-	Amateur	UK	YES	2011-06-28	2016-09-29	127	Irregular	None apparent	INACTIVE: > 1 year	2018-01-22	https://psycomedia.wordpress.com/category/podcasts-by-type-and-year/tim-and-max/tim-and-max-learnt-everything-they-know-about-life-from-popular-culture/	-	https://www.facebook.com/Psycomedia/	https://itunes.apple.com/us/podcast/psycomedia-network/id447193617		https://www.opencomedy.com/timothyswann
Public Health Lecture Series	Biology	General public	Professional Organisation	Public Health Lecture Series	Science Researcher/Educator	USA	NO	2009-10-22	2010-06-03	8	Irregular	None apparent	INACTIVE: > 1 year	2018-01-22	-	-	-	https://itunes.apple.com/us/podcast/public-health-lecture-series/id428938027
Public Health United	Medical/Pharmacology	General public	Professional Organisation	Public Health United	Science Researcher/Educator	USA	NO	2017-03-31	2017-12-30	65	Irregular	Donations	ACTIVE - new episode in last 3 months	2018-01-09	http://www.publichealthunited.org/	https://twitter.com/PHUpodcast?ref_src=twsrc%5Egoogle%7Ctwcamp%5Eserp%7Ctwgr%5Eauthor	https://www.facebook.com/PHUpodcast/	https://itunes.apple.com/us/podcast/public-health-united/id631859809?mt=2
Publications with Blue Marble Space Institute of Science	Physics and Astronomy	General public	Professional Organisation	Blue Marble Space Institute of Science	Science Researcher/Educator	USA	NO	2012-03-28	2016-07-21	18	Irregular	None apparent	INACTIVE: > 1 year	2018-01-22	-	-		https://itunes.apple.com/us/podcast/publications-with-blue-marble-space-institute-of-science/id535388665		https://www.bmsis.org/about/
Publish, Perish, or Podcast	General Science	Scientists/Specialists	No Network or Official Affiliation	-	Science Researcher/Educator	AUSTRALIA	NO	2016-04-27	2018-01-01	46	Fortnighly Ongoing	None apparent	ACTIVE - new episode in last 3 months	2018-01-09	http://www.andymatter.net/science-communication/publish-perish-or-podcast/	-	-	https://itunes.apple.com/us/podcast/publish-perish-or-podcast/id1108392119?mt=2		https://soundcloud.com/publish_perish_or_podcast
Pulmcast	Biology	General public	No Network or Official Affiliation	-	Science Researcher/Educator	USA	YES	2016-11-29	2018-01-11	25	Irregular	None apparent	ACTIVE - new episode in last 3 months	2018-01-22	http://pulmcast.com/about	https://twitter.com/pulmcast	https://www.facebook.com/pulmcast	https://itunes.apple.com/us/podcast/pulmcast/id1181184015
Pulse of the Planet Podcast	General Science	General public	Professional Organisation	National Science Foundation	Media/Journalism Professional	USA	NO	1998-01-01	2018-01-21	6000	Daily	Advertising/Sponsors	ACTIVE - new episode in last 3 months	2018-01-22	https://www.pulseplanet.com/	https://twitter.com/PulsePlanet/	https://www.facebook.com/pulseoftheplanet	https://itunes.apple.com/us/podcast/pulse-planet-podcast-jim-metzner-science-nature-environment/id73800749		https://www.pulseplanet.com/other/about.php	7326 days since 1st January 1998. Not every day has an episode. Estimate 6000.
Quanta Science Podcast	General Science	General public	Conventional Media Network	Qunta Magazine	Media/Journalism Professional	USA	NO	2015-07-10	2017-08-24	79	Irregular	None apparent	INACTIVE: > 1 year	2018-01-21	https://www.quantamagazine.org/tag/podcast/	-	-	https://itunes.apple.com/us/podcast/quanta-science-podcast/id1021340531		https://www.quantamagazine.org/about/
Quarks & Recreation	General Science	Children	No Network or Official Affiliation	-	Unclear	USA	NO	2014-05-18	2016-09-03	22	Irregular	None apparent	INACTIVE: > 1 year	2018-01-21	http://www.quarksandrec.com/talk-to-us.html	https://twitter.com/quarksandrec	https://www.facebook.com/pg/quarksandrec/about/?ref=page_internal	https://itunes.apple.com/us/podcast/quarks-recreation/id879922595		http://quarksandrec.podomatic.com/
Question of the Week - From the Naked Scientists	General Science	General public	Independent Podcast Network	The Naked Scientists	Science Researcher/Educator	UK	YES	2010-12-12	2017-12-17	250	Weekly Ongoing	Advertising/Sponsors	ACTIVE - new episode in last 3 months	2018-01-21	https://www.thenakedscientists.com/articles/questions/question-week	-	-	https://itunes.apple.com/us/podcast/question-of-the-week-from-the-naked-scientists/id298442629
Quick Fire Science - From the Naked Scientists	General Science	General public	Independent Podcast Network	The Naked Scientists	Science Researcher/Educator	UK	NO	2013-05-22	2014-07-30	50	Weekly Ongoing	Advertising/Sponsors	INACTIVE: > 1 year	2018-01-21	https://www.thenakedscientists.com/podcasts/quick-fire-science/smallpox	-	-	https://itunes.apple.com/us/podcast/quick-fire-science-from-the-naked-scientists/id673181619
Quirks and Quarks	Physics and Astronomy	General public	Conventional Media Network	Canadian Broadcasting Coroporation (CBC)	Media/Journalism Professional	CANADA	YES	2017-07-13	2018-01-04	26	Weekly Ongoing	None apparent	ACTIVE - new episode in last 3 months	2018-01-09	http://www.cbc.ca/radio/quirks	https://twitter.com/CBCQuirks?ref_src=twsrc%5Egoogle%7Ctwcamp%5Eserp%7Ctwgr%5Eauthor	https://www.facebook.com/CBCQuirks	https://itunes.apple.com/gb/podcast/quirks-and-quarks-complete-show-from-cbc-radio/id151485804?mt=2		decades long running radio series, but only 26 episodes on itunes
R.Science podcast	General Science	General public	Professional Organisation	Royal Society	Science Researcher/Educator	UK	YES	2016-01-29	2016-09-20	10	Monthly Ongoing	None apparent	INACTIVE: > 1 year	2018-01-20	https://blogs.royalsociety.org/rscience/page/3/	-	-	https://itunes.apple.com/us/podcast/r-science-podcast-royal-society/id321374186
Rad Scientist	General Science	General public	Conventional Media Network	KPBS Radio/NPR	Science Researcher/Educator	USA	NO	2017-11-11	2018-01-03	7	Fortnighly Ongoing	Advertising/Sponsors	ACTIVE - new episode in last 3 months	2018-01-29	https://www.npr.org/podcasts/557700692/rad-scientist	-	-	https://itunes.apple.com/us/podcast/rad-scientist/id1293907801?mt=2
Radio Astronomy	Physics and Astronomy	General public	Professional Organisation	BBC Sky at Night Magazine	Media/Journalism Professional	UK	NO	2016-06-10	2017-12-20	10	Irregular	None apparent	ACTIVE - new episode in last 3 months	2018-01-20	http://www.skyatnightmagazine.com/podcasts	-	-	https://itunes.apple.com/us/podcast/radio-astronomy/id683231712
Radio Lab	General Science	General public	Conventional Media Network	WYNC	Science Researcher/Educator	USA	YES	2012-07-16	2018-01-09	149	Weekly Ongoing	None apparent	ACTIVE - new episode in last 3 months	2018-01-09	http://www.radiolab.org/series/podcasts/	https://twitter.com/Radiolab?ref_src=twsrc%5Egoogle%7Ctwcamp%5Eserp%7Ctwgr%5Eauthor	https://en-gb.facebook.com/Radiolab/	https://itunes.apple.com/podcast/radiolab/id152249110?mt=2
Radio Nuclear	Physics and Astronomy	General public	No Network or Official Affiliation	-	Science Researcher/Educator	USA	YES	2017-08-31	2017-12-08	7	Fortnighly Ongoing	None apparent	ACTIVE - new episode in last 3 months	2018-01-20	https://www.radionuclear.org/who-we-are/	https://twitter.com/RadioNuclear	-	https://itunes.apple.com/us/podcast/radionuclear/id1277849700
RARE PERSPECTIVES: The AI and Machine Learning Podcast	Computer Science	General public	Professional Organisation	Rare Technologies	Science Researcher/Educator	USA	NO	2017-02-08	2017-04-23	3	Monthly Ongoing	None apparent	INACTIVE < 1 year	2018-01-20	https://rare-technologies.com/contact/	https://twitter.com/@radimrehurek	-	https://itunes.apple.com/us/podcast/rare-perspectives-the-ai-and-machine-learning-podcast/id1216162167
Rationally Speaking	General Science	General public	Amateur Organisation	New York Skeptics	Amateur	USA	YES	2010-01-20	2018-01-07	199	Fortnighly Ongoing	Donations	ACTIVE - new episode in last 3 months	2018-01-20	http://rationallyspeakingpodcast.org/about/#massimo	https://twitter.com/rspodcast	https://www.facebook.com/rationallyspeaking	https://itunes.apple.com/us/podcast/rationally-speaking/id351953012
Raw Data	Data Science/Statistics	General public	University (official)	Stanford University	Science Researcher/Educator	USA	YES	2015-09-15	2017-06-26	26	Fortnightly/Seasons	None apparent	ACTIVE - new episode in last 3 months	2018-01-09	http://worldview.stanford.edu/raw-data	https://twitter.com/rawdatapodcast	-	https://itunes.apple.com/us/podcast/raw-data/id1042137974?mt=2		https://soundcloud.com/rawdatapodcast
Raw Talk	Medical/Pharmacology	General public	University (official)	University of Toronto	Science Researcher/Educator	CANADA	NO	2016-12-31	2018-01-09	29	Fortnightly/Seasons	None apparent	ACTIVE - new episode in last 3 months	2018-01-09	http://www.rawtalkpodcast.com/	https://twitter.com/rawtalkpodcast?lang=en	https://www.facebook.com/rawtalkpodcast/	https://itunes.apple.com/ca/podcast/raw-talk-podcast/id1155325532?mt=2		https://www.youtube.com/channel/UCd_9v4wf_GYniG-JaJxF3UQ
Reactions	Chemistry	General public	Professional Organisation	American Chemical Society/PBS Digital studios	Science Researcher/Educator	USA	YES	2010-01-06	2017-12-05	296	Irregular	None apparent	ACTIVE - new episode in last 3 months	2018-01-20	https://www.acs.org/content/acs/en/pressroom/reactions.html	-	-	https://itunes.apple.com/us/podcast/reactions/id266670954			video podcasts
Recent Paper Decent Puzzle	General Science	General public	No Network or Official Affiliation	-	Science Researcher/Educator	UNKNOWN	NO	2016-03-22	2017-05-07	41	Weekly Ongoing	None apparent	INACTIVE < 1 year	2018-01-20	inactive	https://twitter.com/riskindan	https://www.facebook.com/RecentPaper/	https://itunes.apple.com/us/podcast/recent-paper-decent-puzzle/id1095842472
Recovering Academic	General Science	Scientists/Specialists	No Network or Official Affiliation	-	Science Researcher/Educator	USA	YES	2016-08-23	2018-01-10	28	Fortnighly Ongoing	None apparent	ACTIVE - new episode in last 3 months	2018-01-20	https://recoveringacademic.net/	https://twitter.com/recoveringacad?lang=en	https://www.facebook.com/recoveringacademicpodcast/	https://itunes.apple.com/us/podcast/recovering-academic/id1146802786
Recycled Electrons	Physics and Astronomy	General public	No Network or Official Affiliation	-	Science Researcher/Educator	UK	YES	2011-09-07	2015-03-03	135	Irregular	None apparent	INACTIVE: > 1 year	2018-01-20	http://recycledelec.com/archive	https://twitter.com/recycledelec	-	https://itunes.apple.com/us/podcast/recycled-electrons/id467174937
Red Planet Radio	Physics and Astronomy	General public	Amateur Organisation	Mars Society	Amateur	USA	YES	2016-09-07	2017-11-29	18	Monthly Ongoing	None apparent	ACTIVE - new episode in last 3 months	2018-01-20	http://radio.marssociety.org/	-	-	https://itunes.apple.com/us/podcast/red-planet-radio/id1153447975		https://en.wikipedia.org/wiki/Mars_Society
Reframed Origins	Paleontology/Anthropology/Archaeology	Scientists/Specialists	No Network or Official Affiliation	-	Science Researcher/Educator	UK	NO	2015-03-03	2015-04-23	9	Irregular	Donations	INACTIVE: > 1 year	2018-01-20	https://cennathis.com/about/	https://twitter.com/Cennathis	-	https://itunes.apple.com/us/podcast/reframed-origins-season-1/id964666622		https://www.spreaker.com/show/reframed-origins-our-evolution-refined
Regret Labs Podcast	General Science	General public	No Network or Official Affiliation	-	Media/Journalism Professional	USA	NO	2014-05-04	2016-04-14	14	Irregular	None apparent	INACTIVE: > 1 year	2018-01-20	https://www.stitcher.com/podcast/the-mustache-rangers/regret-labs	https://twitter.com/@regretlabs	https://www.facebook.com/regretlabspodcast	https://itunes.apple.com/us/podcast/regret-labs-podcast-science-comedy-humility/id874174278
Relatively Certain	Physics and Astronomy	General public	Professional Organisation	Joint Quantum Institute, Univeristy of Maryland	Science Researcher/Educator	USA	YES	2010-03-18	2017-12-21	17	Irregular	None apparent	ACTIVE - new episode in last 3 months	2018-01-20	http://jqi.umd.edu/news/podcasts	-	-	https://itunes.apple.com/us/podcast/relatively-certain/id611418918
Relatively Prime: Stories from the Mathematical Domain	Mathematics	General public	No Network or Official Affiliation	-	Science Researcher/Educator	USA	YES	2012-09-22	2017-12-22	30	Irregular	Donations	ACTIVE - new episode in last 3 months	2018-01-20	https://relprime.com/about/	https://twitter.com/samuel_hansen	https://www.facebook.com/relprime	https://itunes.apple.com/us/podcast/relatively-prime-stories-from-the-mathematical-domain/id560923828		http://www.samuelhansen.com/
Reversing Climate Change	Climate Change/Atmospheric Sciences	General public	Professional Organisation	NORI	Other Professional	UNKNOWN	YES	2017-12-05	2018-01-16	7	Weekly Ongoing	None apparent	ACTIVE - new episode in last 3 months	2018-01-20	https://nori.eco/podcast	-	-	https://itunes.apple.com/us/podcast/reversing-climate-change/id1321759767
Rial Talk	Engineering	General public	No Network or Official Affiliation	-	Science Researcher/Educator	UK	NO	2017-01-03	2017-12-26	7	Irregular	Advertising/Sponsors	ACTIVE - new episode in last 3 months	2018-01-09	https://annaploszajski.com/podcast/	https://twitter.com/rialtalk	https://www.facebook.com/rialtalk/	https://itunes.apple.com/gb/podcast/rial-talk/id1192455307?mt=2		https://soundcloud.com/user-498848420
Right Ascention	Physics and Astronomy	General public	No Network or Official Affiliation	-	Science Researcher/Educator	UNKNOWN	YES	2009-03-01	2009-06-03	3	Irregular	None apparent	INACTIVE: > 1 year	2018-01-20	-	-	-	https://itunes.apple.com/us/podcast/right-ascension/id301418617			video podcasts
Riken Podcast	General Science	General public	Professional Organisation	RIKEN/Nature Publishing Group	Science Researcher/Educator	OTHER	NO	2008-09-04	2009-02-05	5	Irregular	None apparent	INACTIVE: > 1 year	2018-01-20	https://www.nature.com/rikenpodcast/index.html	-	-	https://itunes.apple.com/us/podcast/riken-podcast/id284281035
RMSC - Astropods	Physics and Astronomy	General public	Professional Organisation	Roper Mountain Science Centre	Science Researcher/Educator	USA	NO	2008-06-16	2010-08-23	25	Irregular	None apparent	INACTIVE: > 1 year	2018-01-20	http://ropermountain.blogspot.co.uk/	-	-	https://itunes.apple.com/us/podcast/rmsc-astropods/id277352129
RNA Structure and Function 2016	Biology	Conference/Lecture	Professional Organisation	International Centre for Genetic Engineering and Biotechnology	Science Researcher/Educator	ITALY	YES	2016-03-21	2016-04-11	16	Irregular	None apparent	INACTIVE: > 1 year	2018-01-20	https://www.icgeb.org/home-nd.html	-	-	https://itunes.apple.com/us/podcast/rna-structure-and-function-2016/id1103126958			video podcasts
RNZ: Our Changing World	General Science	General public	Conventional Media Network	Radio New Zealand	Science Researcher/Educator	NEW ZEALAND	NO	2017-12-26	2018-01-16	4	Weekly Ongoing	None apparent	ACTIVE - new episode in last 3 months	2018-01-20	https://www.radionz.co.nz/national/programmes/ourchangingworld	https://twitter.com/rnzscience?lang=en	-	https://itunes.apple.com/us/podcast/rnz-our-changing-world/id208013620
Royal Meteorological Society Podcast	Geology/Geography/Earth Sciences	General public	Professional Organisation	Royal Meteorological Society	Science Researcher/Educator	UK	NO	2017-10-05	2017-11-15	5	Irregular	None apparent	ACTIVE - new episode in last 3 months	2018-01-20	https://www.rmets.org/new-society-podcast	-	-	https://itunes.apple.com/us/podcast/royal-meteorological-society-podcast/id1293663916
Royal Society Publishing	General Science	General public	Professional Organisation	Royal Society Publishing	Science Researcher/Educator	UK	YES	2009-10-25	2012-12-19	24	Irregular	None apparent	INACTIVE: > 1 year	2018-01-20	-	-	-	https://itunes.apple.com/us/podcast/royal-society-publishing/id337491282			video podcasts
RTÉ - Icons of Irish Science	General Science	General public	Conventional Media Network	RTÉ - Ireland	Media/Journalism Professional	IRELAND	NO	2005-12-02	2016-01-12	8	Irregular	None apparent	INACTIVE: > 1 year	2018-01-20	http://en-gb.radioline.co/podcast-rte-icons-of-irish-science	-	-	https://itunes.apple.com/us/podcast/rt%C3%A9-icons-of-irish-science/id94611855
RTÉ - Into The Deep	Oceanography/Marine Biology	General public	Conventional Media Network	RTÉ - Ireland	Media/Journalism Professional	IRELAND	NO	2006-07-12	2006-08-02	4	Weekly Ongoing	None apparent	INACTIVE: > 1 year	2018-01-20	http://www.rte.ie/radio1/podcast/podcast_intothedeep.xml	-	-	https://itunes.apple.com/us/podcast/rt%C3%A9-into-the-deep/id167320951
RTÉ - Mooney Goes Wild	Ecology/Zoology/Conservation	General public	Conventional Media Network	RTÉ - Ireland	Media/Journalism Professional	IRELAND	NO	2017-06-11	2018-01-14	79	Weekly Ongoing	None apparent	ACTIVE - new episode in last 3 months	2018-01-20	http://www.rte.ie/radio1/mooney/podcasts/	-	-	https://itunes.apple.com/us/podcast/rt%C3%A9-mooney-goes-wild/id204724562
RTÉ - Nature on One	Ecology/Zoology/Conservation	General public	Conventional Media Network	RTÉ - Ireland	Media/Journalism Professional	IRELAND	NO	2013-05-05	2013-07-07	10	Weekly Ongoing	None apparent	INACTIVE: > 1 year	2018-01-21	http://www.rte.ie/radio1/nature-on-one/generic/2015/0922/729594-2013-series/	-	-	https://itunes.apple.com/us/podcast/rt%C3%A9-nature-on-one/id648282252
RTÉ - What's It All About	Biology	General public	Conventional Media Network	RTÉ - Ireland	Media/Journalism Professional	IRELAND	YES	2014-03-23	2014-04-13	4	Weekly Ongoing	None apparent	INACTIVE: > 1 year	2018-01-21	http://www.rte.ie/radio1/whats-it-all-about/#101533466	-	-	https://itunes.apple.com/us/podcast/rt%C3%A9-whats-it-all-about/id849142697
Ryan Institute (NUI Galway)	General Science	Scientists/Specialists	University (official)	Ryan Institute (NUI Galway)	Science Researcher/Educator	IRELAND	NO	2014-12-05	2015-07-27	44	Weekly Ongoing	None apparent	INACTIVE: > 1 year	2018-01-21	http://ryaninstitute.podomatic.com/	-	-	https://itunes.apple.com/us/podcast/ryan-institute-nui-galway/id949655061
S@Y Science at Yale	General Science	General public	Amateur Organisation	WYBCX Yale	Amateur	USA	NO	2012-05-23	2013-12-11	25	Irregular	None apparent	INACTIVE: > 1 year	2018-01-14	-	-	-	https://itunes.apple.com/us/podcast/s-y-science-at-yale/id529663352
SAGE Anthropology and Archaeology	Paleontology/Anthropology/Archaeology	Scientists/Specialists	Scientific Journal	SAGE	Unclear	MULTINATIONAL	NO	2013-02-07	2013-02-07	1	Unclear	None apparent	INACTIVE < 1 year	2018-01-14	https://podtail.com/en/podcast/sage-anthropology-archaeology/	-	-	https://itunes.apple.com/us/podcast/sage-anthropology-archaeology/id871120123
SAGE Life & Biomedical Sciences	Biology	Scientists/Specialists	Scientific Journal	SAGE	Unclear	MULTINATIONAL	NO	2012-05-16	2017-11-18	66	Irregular	None apparent	ACTIVE - new episode in last 3 months	2018-01-14	https://www.mixcloud.com/sagelifebiomedicalsciences/	-	-	https://itunes.apple.com/us/podcast/sage-life-biomedical-sciences/id871123197
SAGE Neuroscience and Neurology	Psychology and Neuroscience	Scientists/Specialists	Scientific Journal	SAGE	Science Researcher/Educator	MULTINATIONAL	NO	2010-10-20	2018-01-05	83	Irregular	None apparent	ACTIVE - new episode in last 3 months	2018-01-14	https://www.podbean.com/podcast-detail/pmfc5-36ce6/SAGE-Neuroscience-and-Neurology-Podcast	-	-	https://itunes.apple.com/us/podcast/sage-neuroscience-and-neurology/id871122432?mt=2
SAGE Nutrition and Deidetics	Biology	Scientists/Specialists	Scientific Journal	SAGE	Science Researcher/Educator	MULTINATIONAL	NO	2012-01-26	2017-10-11	85	Irregular	None apparent	ACTIVE - new episode in last 3 months	2018-01-14	http://www.podbean.com/podcast-detail/dyfpe-3afc0/SAGE+Nutrition++Dietetics	-	-	https://itunes.apple.com/us/podcast/sage-nutrition-dietetics/id871122437
SAGE Psychology & Psychiatry	Psychology and Neuroscience	Scientists/Specialists	Scientific Journal	SAGE	Unclear	MULTINATIONAL	NO	2015-03-20	2017-12-18	100	Irregular	None apparent	ACTIVE - new episode in last 3 months	2018-01-14	https://www.mixcloud.com/sagepsychologypsychiatry/	-	-	https://itunes.apple.com/us/podcast/sage-psychology-psychiatry/id871125966?mt=2
Sagehen Science & Education	Geology/Geography/Earth Sciences	General public	University (official)	University of California - Berkeley's Sagehen Creek Field Station.	Other Professional	USA	NO	2006-04-19	2008-02-27	11	Irregular	None apparent	ACTIVE - new episode in last 3 months	2018-01-14	https://www.podomatic.com/podcasts/sagehen	-	-	https://itunes.apple.com/us/podcast/sagehen-science-education/id151563407
Say Why to Drugs?	Biology	General public	No Network or Official Affiliation	-	Science Researcher/Educator	UK	NO	2016-05-15	2017-12-13	30	Irregular	Advertising/Sponsors	ACTIVE - new episode in last 3 months	2018-01-15	http://volteface.me/say-why-to-drugs/	-	-	https://itunes.apple.com/gb/podcast/say-why-to-drugs/id1114492774?mt=2		https://twitter.com/soozaphone?lang=en
School of Batman	General Science	General public	Professional Organisation	Figshare	Other Professional	UK	NO	2017-12-18	2018-01-29	2	Unclear	None apparent	ACTIVE - new episode in last 3 months	2018-02-05	https://soundcloud.com/schoolofbatman	https://twitter.com/schoolofbatman	https://www.facebook.com/FigShare/posts/1659745267418363	https://itunes.apple.com/us/podcast/school-of-batman/id1338806484?mt=2
Sci 21	General Science	General public	Professional Organisation	Sci 21	Science Researcher/Educator	NEW ZEALAND	YES	n/a	n/a	13	Unclear	Advertising/Sponsors	INACTIVE: > 1 year	2018-01-14	http://sci21.co.nz/	-	-	https://itunes.apple.com/us/podcast/sci21-science-webcast-series/id1040794173
Sci Byte	General Science	General public	Independent Podcast Network	Jupiter Broadcasting	Amateur	UNKNOWN	YES	2011-05-25	2014-07-15	136	Fortnighly Ongoing	Advertising/Sponsors & Donations	INACTIVE: > 1 year	2018-01-14	http://www.jupiterbroadcasting.com/show/scibyte/	https://twitter.com/jupitersignal	https://www.facebook.com/jupiterbroadcasting/	https://itunes.apple.com/us/podcast/scibyte-hd/id440149624			video podcasts
SciComm Podcast	General Science	General public	No Network or Official Affiliation	-	Science Researcher/Educator	UK	NO	2017-02-20	2017-03-27	4	Irregular	None apparent	INACTIVE < 1 year	2018-01-09	-	-	-	https://itunes.apple.com/us/podcast/scicomm-podcast/id1207553604?mt=2
SciDev.Net	General Science	General public	Professional Organisation	SciDev.Net	Other Professional	UK	YES	2014-02-28	2017-03-29	28	Monthly Ongoing	Advertising/Sponsors	INACTIVE: > 1 year	2018-01-14	https://www.scidev.net/global/article-series.scidevnet-monthly-podcast.html	-	-	https://itunes.apple.com/us/podcast/scidev-net/id969129651
Science and The Sea	Oceanography/Marine Biology	General public	University (official)	The University of Texas Marine Science Institute	Science Researcher/Educator	USA	YES	2017-11-11	2018-01-13	10	Weekly Ongoing	None apparent	ACTIVE - new episode in last 3 months	2018-01-14	https://www.scienceandthesea.org/program	-	-	https://itunes.apple.com/us/podcast/science-and-the-sea-podcast/id973506101
Science Bros	General Science	General public	No Network or Official Affiliation	-	Other Professional	USA	NO	2017-07-13	2017-07-22	3	>weekly ongoing	None apparent	INACTIVE < 1 year	2018-01-14	https://soundcloud.com/science-bros-180516581	https://twitter.com/sciencebroskc	https://www.facebook.com/sciencebroskc/posts/1914259222145999	https://itunes.apple.com/us/podcast/scicast/id1193065764
Science Brunch	General Science	General public	No Network or Official Affiliation	-	Science Researcher/Educator	USA	NO	2017-03-06	2017-08-20	30	Irregular	None apparent	INACTIVE < 1 year	2018-01-09	www.sciencebrunch.org/	https://twitter.com/sciencebrunch?lang=en	https://www.facebook.com/sciencebrunchpodcast/	https://itunes.apple.com/us/podcast/sciencebrunch/id1090797543?mt=2
Science Calling	General Science	General public	No Network or Official Affiliation	-	Media/Journalism Professional	IRELAND	YES	2015-05-05	2015-07-02	3	Irregular	None apparent	INACTIVE: > 1 year	2018-01-14	https://sciencecalling.com/	-	-	https://itunes.apple.com/us/podcast/science-calling-podcast/id993426152
Science Careers Weekly	General Science	Scientists/Specialists	No Network or Official Affiliation	-	Unclear	UNKNOWN	YES	2011-05-17	2012-02-14	78	Weekly Ongoing	None apparent	INACTIVE: > 1 year	2018-01-14	-	-	-	https://itunes.apple.com/us/podcast/science-careers-weekly/id442948942			Video podcasts. Episodes < #17 not avaiable
Science Chat	General Science	General public	No Network or Official Affiliation	-	Unclear	UNKNOWN	NO	2009-09-10	2017-01-28	37	Irregular	Donations	INACTIVE < 1 year	2018-01-14	http://sciencechat.podomatic.com/	-	-	https://itunes.apple.com/us/podcast/science-chat/id330712555
Science City Podcast	General Science	General public	Professional Organisation	WGBH Educational Foundation	Science Researcher/Educator	USA	YES	2007-04-23	2007-04-27	5	>weekly ongoing	None apparent	INACTIVE: > 1 year	2018-01-14	https://player.fm/series/science-city-video-podcast/jennifer-hannaford-forensic-scientist	-	-	https://itunes.apple.com/us/podcast/science-city-video-podcast/id253398777			video podcasts
Science Did What?!	General Science	General public	No Network or Official Affiliation	-	Media/Journalism Professional	UK	NO	2014-04-21	2016-04-01	4	Irregular	None apparent	INACTIVE: > 1 year	2018-01-14	https://about.me/kylemarian	https://twitter.com/SciDidWhat	-	https://itunes.apple.com/us/podcast/science-did-what/id1032167870
Science Disrupt	General Science	General public	Professional Organisation	Science Disrupt	Science Researcher/Educator	UK	NO	2016-04-22	2017-12-14	50	Irregular	None apparent	ACTIVE - new episode in last 3 months	2018-01-09	https://sciencedisrupt.com/	https://twitter.com/sciencedisrupt?lang=en	https://www.facebook.com/sciencedisrupt/	https://itunes.apple.com/gb/podcast/science-disrupt/id1103502597?mt=2
Science Elements	General Science	General public	Professional Organisation	American Chemical Society	Science Researcher/Educator	USA	NO	2007-05-02	2017-11-16	841	Weekly Ongoing	None apparent	ACTIVE - new episode in last 3 months	2018-01-14	https://www.acs.org/content/acs/en/pressroom/podcasts/elements.html	-	-	https://itunes.apple.com/us/podcast/science-elements/id259674986
Science For The People	General Science	General public	Conventional Media Network	Various	Media/Journalism Professional	CANADA	YES	2009-03-20	2018-01-04	455	Weekly Ongoing	Donations	ACTIVE - new episode in last 3 months	2018-01-09	http://www.scienceforthepeople.ca/episodes	http://www.scienceforthepeople.ca/episodes	https://www.facebook.com/SFTPNYC/	https://itunes.apple.com/podcast/science-for-the-people/id304855471?mt=2		https://soundcloud.com/scienceforthepeople
Science Friday	General Science	General public	Conventional Media Network	NPR (National Public Radio)	Media/Journalism Professional	USA	YES	2007-09-28	2018-01-05	1063	Weekly Ongoing	Donations & Merchandise	ACTIVE - new episode in last 3 months	2018-01-09	https://www.sciencefriday.com/listen/	https://twitter.com/scifri?ref_src=twsrc%5Egoogle%7Ctwcamp%5Eserp%7Ctwgr%5Eauthor	https://www.facebook.com/scifri/	https://itunes.apple.com/gb/podcast/science-friday/id73329284?mt=2			video podcasts
Science from the Sporran	General Science	General public	Independent Podcast Network	The Naked Scientists	Science Researcher/Educator	UK	YES	2008-11-28	2009-03-02	12	Weekly Ongoing	None apparent	INACTIVE: > 1 year	2018-01-14	https://www.thenakedscientists.com/podcasts/video/science-sporran	-	-	https://itunes.apple.com/gb/podcast/science-from-the-sporran-with-the-naked-scientists/id300693293?mt=2		https://www.youtube.com/playlist?list=PL0F24BE396207B318	video podcasts
Science Gallery	General Science	General public	Professional Organisation	Science Gallery Dublin	Other Professional	IRELAND	NO	2013-01-14	2016-03-14	14	Irregular	None apparent	INACTIVE: > 1 year	2018-01-09	https://dublin.sciencegallery.com/podcast	https://en-gb.facebook.com/scigallerydub/	https://twitter.com/scigallerydub?lang=en	https://itunes.apple.com/gb/podcast/science-gallery-podcast/id594202110?mt=2
Science Globe: why and how?	General Science	General public	No Network or Official Affiliation	-	Unclear	UNKNOWN	NO	2015-03-21	2015-06-30	21	Irregular	None apparent	INACTIVE: > 1 year	2018-01-14	https://www.podbean.com/podcast-detail/ph9g3-34e08/Science%20Globe%20why%20and%20how	-	-	https://itunes.apple.com/us/podcast/science-globe-why-and-how/id979048531
Science In A Cup	General Science	General public	No Network or Official Affiliation	-	Science Researcher/Educator	AUSTRALIA	YES	2016-09-11	2017-07-02	10	Irregular	Donations	INACTIVE < 1 year	2018-01-09	http://stressedfruitfly.com/topics/podcasts/science_in_a_cup/	https://twitter.com/alpapan		https://itunes.apple.com/au/podcast/science-in-a-cup/id1141713383?mt=2
Science Minds Podcast	Psychology and Neuroscience	General public	Professional Organisation	VIB & KU Leuven, Center for Brain & Disease Research	Science Researcher/Educator	NETHERLANDS	NO	2017-01-19	2017-12-30	6	Irregular	None apparent	ACTIVE - new episode in last 3 months	2018-01-14	https://cbd.vib.be/community/science-minds-podcast/	-	-	https://itunes.apple.com/us/podcast/science-minds-podcast/id1200322947
Science Mixtape	General Science	General public	Conventional Media Network	Soho Radio London	Science Researcher/Educator	UK	NO	2016-03-04	2017-12-12	84	Weekly Ongoing	None apparent	ACTIVE - new episode in last 3 months	2018-01-09	-	https://twitter.com/sciencemixtape?lang=en	https://en-gb.facebook.com/sciencemixtape/	https://itunes.apple.com/us/podcast/science-mixtape/id1081009880?mt=2
Science Monkey	General Science	General public	Amateur Organisation	-	Science Researcher/Educator	CANADA	YES	2016-03-15	2017-02-25	16	Irregular	Merchandise	INACTIVE < 1 year	2018-01-14	http://www.sciencemonkey.ca/	https://twitter.com/sciencemonkeyca/	https://www.facebook.com/sciencemonkeyca/	https://itunes.apple.com/us/podcast/science-monkey/id1093486929		https://www.youtube.com/playlist?list=PL26T3rqZf-b1erjtgWhARtryGysqv0nnS
Science Nation	General Science	General public	Professional Organisation	National Science Foundation	Science Researcher/Educator	USA	YES	2014-06-09	2017-09-05	100	Irregular	None apparent	INACTIVE < 1 year	2018-01-23	https://www.nsf.gov/news/special_reports/science_nation/about.jsp	-	-	https://itunes.apple.com/us/podcast/science-nation/id954819427			video podcasts
Science News from COMPASS	Biology	General public	Professional Organisation	COMPASS	Unclear	USA	NO	2008-02-25	2010-02-06	4	Irregular	None apparent	INACTIVE: > 1 year	2018-01-14	https://www.compassscicomm.org/	-	-	https://itunes.apple.com/us/podcast/science-news-from-compass/id275111533
Science News Weekly	General Science	General public	Independent Podcast Network	TWiT	Science Researcher/Educator	USA	YES	2012-02-21	2012-06-08	16	Weekly Ongoing	Advertising/Sponsors	INACTIVE: > 1 year	2018-01-14	https://twit.tv/shows/science-news-weekly	-	-	https://itunes.apple.com/us/podcast/science-news-weekly-video-hi/id504163283			video podcasts
Science of the Lambs	General Science	General public	No Network or Official Affiliation	-	Science Researcher/Educator	UK	YES	2016-12-07	2017-11-07	8	Monthly Ongoing	None apparent	ACTIVE - new episode in last 3 months	2018-01-14	https://www.sciencelambs.com/about/	https://twitter.com/SciLambs	-	https://itunes.apple.com/us/podcast/science-of-the-lambs/id1224757959		https://twitter.com/markrtkennedy?lang=en
Science of Ultra	Other	General public	No Network or Official Affiliation	-	Science Researcher/Educator	USA	YES	2015-09-23	2017-12-13	63	Irregular	Donations	ACTIVE - new episode in last 3 months	2018-01-09	http://www.scienceofultra.com/podcasts/	https://www.facebook.com/ScienceOfUltra/	https://twitter.com/scienceofultra?lang=en	https://itunes.apple.com/us/podcast/science-ultra-ultra-marathon-trail-running-expertise/id1042673386?mt=2
Science on the ISS	Physics and Astronomy	General public	Independent Podcast Network	Cheap Astronomy	Science Researcher/Educator	AUSTRALIA	NO	2014-03-05	2017-09-07	23	Irregular	None apparent	INACTIVE < 1 year	2018-01-14	https://www.patreon.com/user?u=62278	-	-	https://itunes.apple.com/us/podcast/science-on-the-iss/id914234764?mt=2		https://www.researchgate.net/profile/Steve_Nerlich
Science on the Spot	General Science	General public	Independent Podcast Network	KQED Science	Unclear	USA	YES	2010-04-06	2014-03-03	44	Irregular	Advertising/Sponsors & Donations	INACTIVE: > 1 year	2018-01-14	https://ww2.kqed.org/science/	-	-	https://itunes.apple.com/us/podcast/science-on-the-spot-hd-video-podcast/id366397656			video podcasts
Science On The Wild Side	General Science	General public	No Network or Official Affiliation	-	Other Professional	USA	YES	2006-03-22	2014-06-15	100	Monthly Ongoing	Donations	INACTIVE: > 1 year	2018-01-14	http://scienceonthewildsideshow.libsyn.com/	-	-	https://itunes.apple.com/us/podcast/science-on-the-wild-side-podcast/id268838327		https://rickquarlesmusic.com/about-us
Science on Top	General Science	General public	No Network or Official Affiliation	-	Science Researcher/Educator	AUSTRALIA	YES	2011-02-10	2017-12-30	285	Weekly Ongoing	Donations	ACTIVE - new episode in last 3 months	2018-01-09	http://scienceontop.com/	https://twitter.com/ScienceOnTop	https://www.facebook.com/ScienceOnTop	https://itunes.apple.com/au/podcast/science-on-top/id427162010
Science Oxford	General Science	General public	Professional Organisation	Science Oxford	Science Researcher/Educator	UK	YES	2010-03-18	2011-09-07	23	Irregular	None apparent	INACTIVE: > 1 year	2018-01-14	-	-	-	https://itunes.apple.com/us/podcast/science-oxford-podcasts/id325810683			video podcasts
Science Pie	Physics and Astronomy	General public	Conventional Media Network	-	Science Researcher/Educator	UK	YES	2014-07-27	2017-07-18	28	Irregular	None apparent	INACTIVE < 1 year	2018-01-09	http://www.sciencepie.org/	https://twitter.com/science_pie	https://www.facebook.com/sciencepie	https://itunes.apple.com/us/podcast/science-pie-english-science-pie/id903731157
Science Placement	Chemistry	Scientists/Specialists	No Network or Official Affiliation	-	Science Researcher/Educator	UK	NO	2016-03-28	2016-03-28	2	Unclear	None apparent	INACTIVE: > 1 year	2018-01-15	http://scienceplacement.org/	-	-	https://itunes.apple.com/us/podcast/scienceplacement/id1097582253
Science Questions	General Science	General public	No Network or Official Affiliation	-	Unclear	UNKNOWN	NO	2010-04-15	2012-01-05	80	Irregular	None apparent	INACTIVE: > 1 year	2018-01-14	-	-	-	https://itunes.apple.com/us/podcast/science-questions/id375862051
Science Selections	General Science	General public	Independent Podcast Network	AIRS-LA	Media/Journalism Professional	USA	NO	2012-08-18	2018-01-13	268	Weekly Ongoing	Donations	ACTIVE - new episode in last 3 months	2018-01-14	http://www.airsla.org/default.asp	-	-	https://itunes.apple.com/us/podcast/science-selections/id442226893
Science Signalling	Biology	Scientists/Specialists	Scientific Journal	Science Signaling (AAA)	Science Researcher/Educator	USA	YES	2008-01-17	2017-07-24	241	Monthly Ongoing	None apparent	INACTIVE < 1 year	2018-01-14	http://stke.sciencemag.org/about/help/podcasts	-	-	https://itunes.apple.com/us/podcast/science-signaling-podcast/id272714233			podcasts archived in a similar manner to papers and can be cited
Science Snaps	General Science	General public	No Network or Official Affiliation	-	Unclear	UK	NO	2007-03-07	2007-04-11	11	Irregular	None apparent	INACTIVE: > 1 year	2018-01-15	-	-	-	https://itunes.apple.com/us/podcast/sciencesnaps/id217939482
Science Soapbox	General Science	General public	Professional Organisation	Science Soapbox	Science Researcher/Educator	UK	YES	2015-04-28	2017-12-28	39	Irregular	None apparent	ACTIVE - new episode in last 3 months	2018-01-09	http://www.sciencesoapbox.org/podcast/	https://twitter.com/Science_Soapbox	https://www.facebook.com/pg/sciencesoapbox/about/?ref=page_internal	https://itunes.apple.com/us/podcast/science-soapbox/id1070836597?mt=2
Science Solved It	General Science	General public	Conventional Media Network	Motherboard/Vice	Media/Journalism Professional	USA	YES	2017-04-18	2017-06-12	8	Fortnighly Ongoing	None apparent	INACTIVE < 1 year	2018-01-09	https://motherboard.vice.com/en_us/topic/science-solved-it	https://twitter.com/sciencesolvedit?lang=en	https://www.facebook.com/events/109286709609337	https://itunes.apple.com/us/podcast/science-solved-it/id1227816834?mt=2		https://soundcloud.com/motherboard/introducing-science-solved-it
Science Spinning	General Science	General public	Conventional Media Network	Dublin City FM	Media/Journalism Professional	IRELAND	NO	2010-11-26	2011-04-01	13	Irregular	Advertising/Sponsors	INACTIVE: > 1 year	2018-01-14	https://sciencespinning.com/2015/02/16/3038/	-	-	https://itunes.apple.com/us/podcast/science-spinning-on-dublin-city-fm/id364287604
Science Story Time!	General Science	General public	Independent Podcast Network	-	Unclear	USA	NO	2010-03-26	2015-07-20	8	Irregular	None apparent	INACTIVE: > 1 year	2018-01-14	https://player.fm/series/science-story-time	-	-	https://itunes.apple.com/us/podcast/science-story-time/id1022195837
Science Underground	General Science	General public	No Network or Official Affiliation	-	Science Researcher/Educator	USA	YES	2015-11-01	2016-07-01	39	Weekly Ongoing	Donations & Merchandise	INACTIVE: > 1 year	2018-01-14	http://scienceunderground.org/	-	-	https://itunes.apple.com/us/podcast/science-underground/id992161919		http://www.ainissaramirez.com/
Science Update Podcast - Daily Edition	General Science	General public	Professional Organisation	AAAS	Media/Journalism Professional	USA	YES	2017-12-03	2018-01-11	30	Daily	None apparent	ACTIVE - new episode in last 3 months	2018-01-14	http://www.scienceupdate.com/	-	-	https://itunes.apple.com/us/podcast/science-update-podcast-daily-edition/id215002256			Only 30 episodes available on iTune. Other episodes not accessable.
Science Update Podcast - Weekly Show	General Science	General public	Professional Organisation	AAAS	Media/Journalism Professional	USA	YES	2014-03-31	2017-04-29	10	Irregular	None apparent	ACTIVE - new episode in last 3 months	2018-01-14	http://www.scienceupdate.com/	-	-	https://itunes.apple.com/us/podcast/science-update-weekly-show/id102800259
Science Vs	General Science	General public	Independent Podcast Network	Gimlet Media	Media/Journalism Professional	USA	YES	2015-06-14	2017-12-14	53	Weekly/Seasons	Advertising/Sponsors	ACTIVE - new episode in last 3 months	2018-01-09	https://gimletmedia.com/science-vs/	https://twitter.com/sciencevs?lang=en	https://www.facebook.com/ScienceVsPodcast/	https://itunes.apple.com/us/podcast/science-vs/id1051557000?mt=2		ABC series: https://itunes.apple.com/us/podcast/science-vs/id998250544?mt=2
Science Xplorer	Physics and Astronomy	General public	University (official)	Niels Bohr Institute, University of Copenhagen	Science Researcher/Educator	DENMARK	YES	2008-08-08	2008-12-10	5	Irregular	None apparent	INACTIVE: > 1 year	2018-01-15	http://www.nbi.ku.dk/english/sciencexplorer/	-	-	https://itunes.apple.com/us/podcast/sciencexplorer-hd-english/id278194572			video podcasts
Science... Sort Of	General Science	General public	Independent Podcast Network	Brachiolope Media Network	Science Researcher/Educator	UK	YES	2009-09-04	2018-01-06	288	Irregular	Donations & Merchandise	ACTIVE - new episode in last 3 months	2018-01-09	https://sciencesortof.com/	https://twitter.com/Sciencesortof	https://www.facebook.com/sciencesortof/	https://itunes.apple.com/us/podcast/science...-sort-of/id333225899		https://soundcloud.com/science-sortof
Sciencegasm Radio	General Science	General public	No Network or Official Affiliation	-	Unclear	UNKNOWN	NO	2013-09-01	2013-09-28	2	Unclear	None apparent	INACTIVE: > 1 year	2018-01-14	https://www.mixcloud.com/sciencegasmradio/	-	-	https://itunes.apple.com/us/podcast/sciencegasm-radio/id698098155
Scienceish	General Science	General public	Independent Podcast Network	Radio Wolfgang	Science Researcher/Educator	USA	NO	2015-12-02	2017-12-21	48	Irregular	Donations & Merchandise	ACTIVE - new episode in last 3 months	2018-01-14	https://www.radiowolfgang.com/s/scienceish/the-matrix	https://twitter.com/science_ish/status/738761414681235456?lang=en	-	https://itunes.apple.com/us/podcast/scienceish/id1064929463		https://www.amazon.co.uk/Science-ish-Peculiar-Behind-Movies/dp/1786492210
Scienceline	General Science	General public	Professional Organisation	New York University	Amateur	USA	YES	2011-03-06	2017-12-07	47	Irregular	None apparent	ACTIVE - new episode in last 3 months	2018-01-15	https://www.radiowolfgang.com/s/scienceish/the-matrix	https://twitter.com/scienceline	https://www.facebook.com/scienceline/?ref=ts	https://itunes.apple.com/us/podcast/scienceline/id442403741
Sciencenter Sagan Planet Walk Podcast	Physics and Astronomy	General public	No Network or Official Affiliation	-	Science Researcher/Educator	USA	NO	2009-05-05	2009-05-05	12	Unclear	None apparent	INACTIVE: > 1 year	2018-01-15	-	-	-	https://itunes.apple.com/us/podcast/sciencenter-sagan-planet-walk-podcast/id156905014		https://en.wikipedia.org/wiki/Sagan_Planet_Walk	walking tour
Scienticast	General Science	General public	No Network or Official Affiliation	-	Unclear	UK	NO	2012-06-08	2012-06-28	2	Unclear	None apparent	INACTIVE: > 1 year	2018-01-15	https://gourenina.podbean.com			https://itunes.apple.com/us/podcast/scienticast/id534689703		https://soundcloud.com/scienticast
Scientific Theory	General Science	General public	University (official)	La Trobe University	Science Researcher/Educator	AUSTRALIA	NO	2015-09-13	2015-11-16	4	Unclear	None apparent	INACTIVE: > 1 year	2018-01-15	https://www.acast.com/scientifictheory/x-beaded-apoptopodia	-	-	https://itunes.apple.com/us/podcast/scientific-theory/id1039260021
Scientifically Speaking	General Science	General public	University (official)	Cornell University	Unclear	USA	NO	2014-10-03	2016-03-19	24	Irregular	None apparent	INACTIVE: > 1 year	2018-01-15	https://www.listennotes.com/c/43dfc06a2be847b4ae22f2dd889a9856/scientifically-speaking/	-	-	https://itunes.apple.com/us/podcast/scientifically-speaking/id1082174198
Scientist the Human Podcast	General Science	General public	No Network or Official Affiliation	-	Science Researcher/Educator	USA	YES	2014-05-03	2017-10-03	22	Irregular	None apparent	INACTIVE < 1 year	2018-01-15	http://sthpod.libsyn.com/	https://twitter.com/simhawk	https://www.facebook.com/sthpod	https://itunes.apple.com/us/podcast/scientist-the-human-podcast/id873901040
Scientists Not The Science	General Science	General public	No Network or Official Affiliation	-	Science Researcher/Educator	UK	YES	2015-01-31	2017-12-13	50	Fortnightly/Seasons	None apparent	ACTIVE - new episode in last 3 months	2018-01-09	http://www.scinotsci.com/	https://twitter.com/scinotsci	-	https://itunes.apple.com/gb/podcast/scientists-not-the-science/id963903285?mt=2&ign-itsct=963903285-963903285&ign-itscg=0177&ign-mpt=uo%3D4
SciRave	General Science	General public	No Network or Official Affiliation	-	Science Researcher/Educator	USA	NO	2010-07-30	2011-01-12	20	Irregular	None apparent	INACTIVE: > 1 year	2018-01-15	https://player.fm/series/scirave-1533691	-	-	https://itunes.apple.com/us/podcast/scirave/id388339759		http://www.jmtour.com/wp-content/uploads/JamesMTourResumeDec16.pdf
Sea Grant and Lake Michigan	Oceanography/Marine Biology	General public	University (official)	University of Wisconsin Sea Grant Institute	Science Researcher/Educator	USA	NO	2013-06-16	2013-09-05	10	Irregular	None apparent	INACTIVE: > 1 year	2018-01-15	http://www.seagrant.wisc.edu/home/Default.aspx?tabid=601&AudioGroupID=47	-	-	https://itunes.apple.com/us/podcast/sea-grant-and-lake-michigan/id663055015
Sea Grant and Lake Superior	Oceanography/Marine Biology	General public	University (official)	University of Wisconsin Sea Grant Institute	Science Researcher/Educator	USA	NO	2012-11-26	2013-01-27	7	Irregular	None apparent	INACTIVE: > 1 year	2018-01-15	http://www.seagrant.wisc.edu/home/Default.aspx?tabid=601&AudioGroupID=44	-	-	https://itunes.apple.com/us/podcast/sea-grant-and-lake-superior/id583004729
Sea Level Rise Radio	Oceanography/Marine Biology	General public	No Network or Official Affiliation	-	Other Professional	USA	NO	2014-06-14	2014-11-04	12	Irregular	Merchandise	INACTIVE: > 1 year	2018-01-15	http://www.sealevelriseradio.com/	-	-	https://itunes.apple.com/us/podcast/sea-level-rise-radio/id906571123
Sea Turtle Multimedia Guide	Oceanography/Marine Biology	General public	No Network or Official Affiliation	-	Unclear	UNKNOWN	YES	2005-07-25	2011-03-23	22	Irregular	Donations & Merchandise	INACTIVE: > 1 year	2018-01-15	http://www.seaturtle.org/bookstore/	-	-	https://itunes.apple.com/us/podcast/sea-turtle-multimedia-guide/id76810798			video podcasts
Seldom Sirius	Physics and Astronomy	General public	No Network or Official Affiliation	-	Science Researcher/Educator	UK	YES	2016-03-24	2017-10-22	15	Irregular	None apparent	ACTIVE - new episode in last 3 months	2018-01-09	http://www.seldomsirius.net/	https://twitter.com/SeldomSirius	https://www.facebook.com/SeldomSirius/	https://itunes.apple.com/us/podcast/seldom-sirius/id1097134515?mt=2
Self-care with Drs. Sarah	General Science	Scientists/Specialists	No Network or Official Affiliation	-	Science Researcher/Educator	USA	YES	2015-09-01	2018-01-15	23	Irregular	None apparent	ACTIVE - new episode in last 3 months	2018-01-17	http://www.drsarahballard.com/new-index/#podcast	https://twitter.com/drssarahcare	-	https://itunes.apple.com/us/podcast/self-care-with-drs-sarah/id1029803533
SETI Institute Colloquium Series Videos	Physics and Astronomy	Conference/Lecture	Other Research Body	SETI Institute	Science Researcher/Educator	MULTINATIONAL	YES	2009-02-18	2009-11-03	17	Irregular	None apparent	INACTIVE: > 1 year	2018-01-17	http://seti-lectures.blogspot.co.uk/	-	-	https://itunes.apple.com/us/podcast/seti-institute-colloquium-series-videos/id306085333			video podcasts
Seven Ages of Science	General Science	General public	Conventional Media Network	BBC Radio 4	Other Professional	UK	NO	2013-08-06	2013-09-07	7	Weekly Ongoing	None apparent	INACTIVE: > 1 year	2018-01-17	http://www.bbc.co.uk/programmes/b0380wf8	-	-	https://itunes.apple.com/us/podcast/seven-ages-of-science/id684816561
Shabam!	General Science	General public	No Network or Official Affiliation	-	Science Researcher/Educator	USA	NO	2016-02-22	2017-08-14	13	Irregular	None apparent	INACTIVE < 1 year	2018-01-17	https://www.shabamshow.com/	https://twitter.com/shabamshow	https://www.facebook.com/shabamshow/	https://itunes.apple.com/us/podcast/shabam/id1086182629
Shaky Ground	Geology/Geography/Earth Sciences	General public	Conventional Media Network	KHSU	Media/Journalism Professional	USA	NO	2017-08-07	2018-01-03	20	Irregular	Advertising/Sponsors & Donations	ACTIVE - new episode in last 3 months	2018-01-17	http://khsu.org/programs/shaky-ground#stream/0	-	-	https://itunes.apple.com/us/podcast/shaky-ground-from-khsu/id1295163943		http://khsu.org/people/jessica-eden?page=2#stream/0
Sharbait's Chumline	Oceanography/Marine Biology	General public	No Network or Official Affiliation	-	Science Researcher/Educator	USA	NO	2013-03-06	2015-07-15	25	Irregular	None apparent	INACTIVE: > 1 year	2018-01-17	https://www.facebook.com/pg/sharkbaitpod/about/	https://twitter.com/sharkb8chum	https://www.facebook.com/pg/sharkbaitpod/about/	https://itunes.apple.com/us/podcast/sharkbaits-chumline/id502105224		https://www.blogger.com/profile/17559995912503601882
Shark Task Force	Oceanography/Marine Biology	General public	No Network or Official Affiliation	-	Unclear	USA	YES	2008-04-19	2016-12-30	107	Irregular	Advertising/Sponsors	INACTIVE: > 1 year	2018-01-17	http://www.sharktaskforce.com/	-	-	https://itunes.apple.com/us/podcast/shark-task-force/id276953348		https://podfanatic.com/podcast/shark-task-force?page=8	video podcasts
Shirtloads of Science	General Science	General public	No Network or Official Affiliation	-	Media/Journalism Professional	AUSTRALIA	NO	2016-10-20	2018-01-13	65	Weekly Ongoing	None apparent	ACTIVE - new episode in last 3 months	2018-01-17	http://drkarl.com/podcasts/	https://twitter.com/DoctorKarl	https://www.facebook.com/drkarl/posts/783879758418933	https://itunes.apple.com/us/podcast/shirtloads-of-science/id1167803730
Shutup! It's Science Time	General Science	General public	No Network or Official Affiliation	-	Unclear	UNKNOWN	NO	2014-09-02	2015-02-04	13	Weekly Ongoing	None apparent	INACTIVE < 1 year	2018-01-17	https://www.podomatic.com/podcasts/sciencetime	-	-	https://itunes.apple.com/us/podcast/shutup-its-science-time/id915377339
SILLIAC: The Podcast	Computer Science	Conference/Lecture	University (official)	University of Syndney	Science Researcher/Educator	AUSTRALIA	YES	2006-10-25	2006-10-25	4	Unclear	Donations	INACTIVE < 1 year	2018-01-17	-	-	-	https://itunes.apple.com/us/podcast/silliac-the-podcast/id203147557		video podcasts
Sisters of the Blue	General Science	General public	Conventional Media Network	KCSB	Science Researcher/Educator	USA	NO	2017-11-08	2017-11-30	4	Irregular	Donations	ACTIVE - new episode in last 3 months	2018-01-17	https://www.sistersoftheblue.com/science-spotlights/	-	-	https://itunes.apple.com/us/podcast/sisters-of-the-blue/id1310355043
SiT'N Listen!	General Science	General public	University (official)	Science in the News at Harvard University	Science Researcher/Educator	USA	YES	2015-10-16	2017-04-21	10	Irregular	None apparent	INACTIVE < 1 year	2018-01-17	http://sitn.hms.harvard.edu/category/podcast/	https://twitter.com/SITNBoston	-	https://itunes.apple.com/us/podcast/sitn-listen/id1038193544
Skaana | Orcas and Oceans Podcast	Oceanography/Marine Biology	General public	No Network or Official Affiliation	-	Media/Journalism Professional	CANADA	YES	2017-05-01	2018-01-05	9	Irregular	Donations	ACTIVE - new episode in last 3 months	2018-01-17	https://www.skaana.org/podcasts-1/	https://twitter.com/leirenyoung?ref_src=twsrc%5Egoogle%7Ctwcamp%5Eserp%7Ctwgr%5Eauthor	https://www.facebook.com/skaanapod/	https://itunes.apple.com/us/podcast/skaana-orcas-and-oceans-podcast/id1232220512
Skepticality:The Official Podcast of Skeptic Magazine	General Science	General public	Conventional Media Network	Skeptic Magazine	Amateur	UK	YES	2005-05-02	2017-12-19	304	Monthly Ongoing	Advertising/Sponsors & Donations & Merchandise	ACTIVE - new episode in last 3 months	2018-01-17	https://www.skepticality.com/about-us/	https://twitter.com/skepticality?lang=en	https://www.facebook.com/Skepticality/	https://itunes.apple.com/us/podcast/skepticality-the-official-podcast-of-skeptic-magazine/id73797923
Skeptics in the Pub Podcast - Cambridge	General Science	General public	Amateur Organisation	Skeptics in the Pub - Cambridge	Amateur	UK	NO	2010-06-02	2014-01-31	46	Irregular	None apparent	ACTIVE - new episode in last 3 months	2018-01-17	http://cambridge.skepticsinthepub.org/Default.aspx/71/Cambridge-Skeptics-Podcast-Archive	https://twitter.com/sitpcambridge	https://www.facebook.com/CambridgeSkeptics/	https://itunes.apple.com/us/podcast/skeptics-in-the-pub-podcast-cambridge/id376029852
Skeptics in the Pub, Oxford	General Science	General public	Amateur Organisation	Skeptics in the Pub, Oxford	Amateur	UK	NO	2013-03-04	2016-07-29	23	Irregular	None apparent	INACTIVE: > 1 year	2018-01-17	https://www.podparadise.com/Podcast/615562987	https://twitter.com/oxfordsitp	https://www.facebook.com/Skeptics-in-the-Pub-Oxford-167308050400/	https://itunes.apple.com/us/podcast/skeptics-in-the-pub-oxford/id615562987		http://oxford.skepticsinthepub.org/
Skeptics Night In	General Science	General public	Amateur Organisation	Skeptics Night In	Amateur	UK	NO	2014-11-09	2015-09-10	8	Irregular	None apparent	INACTIVE: > 1 year	2018-01-17	http://www.skepticsnightin.com/about-me	https://twitter.com/Skeptics_NI	https://www.facebook.com/skepticsnightin	https://itunes.apple.com/us/podcast/skeptics-night-in/id1010373437
Skeptoid	General Science	General public	No Network or Official Affiliation	-	Media/Journalism Professional	USA	YES	2006-10-03	2018-01-15	605	Weekly Ongoing	Donations & Merchandise	ACTIVE - new episode in last 3 months	2018-01-17	https://skeptoid.com/important	https://twitter.com/skeptoid	https://www.facebook.com/skeptoidpodcast	https://itunes.apple.com/us/podcast/skeptoid/id203844864
Sky Tour Podcasts	Physics and Astronomy	General public	Conventional Media Network	Sky and Telescope Magazine	Media/Journalism Professional	UK	YES	2017-03-31	2017-12-29	10	Monthly Ongoing	Advertising/Sponsors	ACTIVE - new episode in last 3 months	2018-01-17	http://www.skyandtelescope.com/observing/astronomy-podcasts/	-	-	https://itunes.apple.com/us/podcast/sky-tour-podcasts/id955147516
Skytalk	Physics and Astronomy	General public	Conventional Media Network	NPR (National Public Radio)	Science Researcher/Educator	USA	NO	2016-12-19	2018-01-14	51	Weekly Ongoing	Advertising/Sponsors	ACTIVE - new episode in last 3 months	2018-01-17	https://www.npr.org/podcasts/381443694/skytalk	-	-	https://itunes.apple.com/us/podcast/skytalk/id325073798
Skywatch	Physics and Astronomy	General public	Other Research Body	NASA	Science Researcher/Educator	USA	YES	2005-09-22	2013-07-30	460	Weekly Ongoing	None apparent	INACTIVE: > 1 year	2018-01-17	http://hubblesite.org/explore_astronomy/skywatch	-	-	https://itunes.apple.com/us/podcast/skywatch-mp3/id81330475
Sleek Geeks	General Science	General public	No Network or Official Affiliation	-	Media/Journalism Professional	AUSTRALIA	NO	2014-06-25	2015-12-06	44	Irregular	None apparent	INACTIVE: > 1 year	2018-01-17	http://drkarl.com/podcasts/	https://twitter.com/sleekgeeks?lang=en	-	https://itunes.apple.com/us/podcast/sleek-geeks/id893405381
Small Talk	General Science	General public	No Network or Official Affiliation	-	Science Researcher/Educator	USA	NO	2007-01-19	2007-05-22	5	Monthly Ongoing	None apparent	INACTIVE: > 1 year	2018-01-17	http://blog.sciencegeekgirl.com/about-2/	-	-	https://itunes.apple.com/us/podcast/smalltalk/id203963738
Smart Girls in STEM	General Science	Scientists/Specialists	No Network or Official Affiliation	-	Science Researcher/Educator	USA	NO	2016-01-02	2016-04-03	4	Irregular	None apparent	INACTIVE: > 1 year	2018-01-17	https://www.stitcher.com/podcast/smart-girls-in-stem	-	-	https://itunes.apple.com/us/podcast/smart-girls-in-stem/id1071689837
Solid State One	Physics and Astronomy	Conference/Lecture	University (official)	University of Nottingham	Science Researcher/Educator	UK	YES	2009-10-30	2009-11-09	6	Irregular	None apparent	INACTIVE: > 1 year	2018-01-17	-	-	-	https://itunes.apple.com/us/podcast/solid-state-one/id301446629			video podcasts
Sounds of eRA	General Science	Scientists/Specialists	Professional Organisation	InfoEd International	Other Professional	USA	YES	2013-11-20	2014-03-17	10	Monthly Ongoing	Advertising/Sponsors	INACTIVE: > 1 year	2018-01-17	http://infoedglobal.com/	-	-	https://itunes.apple.com/us/podcast/sounds-of-era/id631289889		http://researchadministrationdigest.com/wp-content/uploads/2013/07/IEG_Why_SRA_podcast.pdf?x91749
Sounds of the SEA	Biology	Scientists/Specialists	Professional Organisation	HHMI Science Education Alliance-Phage Hunters Advancing Genomics and Evolutionary Science	Science Researcher/Educator	USA	NO	2014-04-30	2015-11-06	15	Irregular	None apparent	INACTIVE: > 1 year	2018-01-17	https://seaphages.org/sots/	-	-	https://itunes.apple.com/us/podcast/sounds-of-the-sea/id892189864		https://www.hhmi.org/developing-scientists/science-education-alliance
Sounds Physiological	Biology	Scientists/Specialists	Professional Organisation	The Journal of General Physiology	Science Researcher/Educator	USA	NO	2013-10-28	2015-10-26	15	Monthly Ongoing	None apparent	INACTIVE: > 1 year	2018-01-17	https://jgp-soundsphys.rupress.org/	-	-	https://itunes.apple.com/us/podcast/sounds-physiological/id914085601
Southern Appalachian Creature Feature	Ecology/Zoology/Conservation	General public	Professional Organisation	U.S. Fish & Wildlife Service	Other Professional	USA	NO	2008-09-22	2016-03-07	285	Weekly Ongoing	None apparent	INACTIVE: > 1 year	2018-01-17	https://www.fws.gov/asheville/htmls/podcast_transcripts/SouthernAppalachianpoaching.html	-	-	https://itunes.apple.com/us/podcast/southern-appalachian-creature-feature/id292348919
Soybean Pest Podcast	Ecology/Zoology/Conservation	Scientists/Specialists	Professional Organisation	Soybean Research University, Iowa State University	Science Researcher/Educator	USA	YES	2009-07-10	2017-11-10	119	Weekly/Seasons	None apparent	ACTIVE - new episode in last 3 months	2018-01-17	https://www.ent.iastate.edu/soybeanresearch/podcasts/soybean-pest-podcast	https://twitter.com/iowasoybeans?lang=en	-	https://itunes.apple.com/us/podcast/soybean-pest-podcast/id1235599032
Space Boffins Podcast	Physics and Astronomy	General public	Independent Podcast Network	The Naked Scientists	Media/Journalism Professional	UK	NO	2012-06-09	2018-01-09	68	Monthly Ongoing	Advertising/Sponsors	ACTIVE - new episode in last 3 months	2018-01-17	https://www.thenakedscientists.com/podcasts/astronomy-podcasts/space-boffins	https://twitter.com/Spaceboffins	https://www.facebook.com/spaceboffins/?fref=ts	https://itunes.apple.com/us/podcast/space-boffins-podcast-from-the-naked-scientists/id603046539		https://www.boffinmedia.co.uk/space-boffins	https://www.thenakedscientists.com/podcasts/astronomy-podcasts/space-boffins
Space Nuts	Physics and Astronomy	General public	Independent Podcast Network	BITEZ.COM	Science Researcher/Educator	AUSTRALIA	NO	2016-01-28	2018-01-11	85	Weekly Ongoing	Advertising/Sponsors	ACTIVE - new episode in last 3 months	2018-01-17	http://www.bitesz.com/spacenuts.html	-	-	https://itunes.apple.com/us/podcast/space-nuts/id1080090608
Space Outreach	Physics and Astronomy	General public	No Network or Official Affiliation	-	Unclear	UNKNOWN	YES	2009-10-01	2014-12-08	18	Irregular	None apparent	INACTIVE: > 1 year	2018-01-17	-	-	-	https://itunes.apple.com/us/podcast/space-outreach/id334221804			video podcasts
Space Radio	Physics and Astronomy	General public	Conventional Media Network	WCBE 90.5 FM	Science Researcher/Educator	USA	YES	2017-09-20	2018-01-13	20	Weekly Ongoing	None apparent	ACTIVE - new episode in last 3 months	2018-01-17	http://www.pmsutter.com/shows/spaceradio/	https://twitter.com/PaulMattSutter	https://www.facebook.com/paulmattsutter/	https://itunes.apple.com/us/podcast/space-radio/id1288061050
Space Talk	Physics and Astronomy	General public	No Network or Official Affiliation	-	Unclear	UNKNOWN	NO	2012-07-16	2013-07-09	29	Irregular	None apparent	INACTIVE: > 1 year	2018-01-17	https://podfanatic.com/podcast/space-talk	-	-	https://itunes.apple.com/us/podcast/space-talk/id545365634
Space to Ground Video Podcasts	Physics and Astronomy	General public	Other Research Body	NASA	Science Researcher/Educator	USA	YES	2014-02-14	2017-12-15	166	Irregular	None apparent	ACTIVE - new episode in last 3 months	2018-01-17	-	-	-	https://itunes.apple.com/us/podcast/space-to-ground-video-podcasts/id834395496			video podcasts
Space Weather FX	Physics and Astronomy	General public	University (official)	MIT Haystack Observatory	Science Researcher/Educator	USA	YES	2008-02-05	2010-04-30	8	Irregular	None apparent	INACTIVE: > 1 year	2018-01-17	https://www.haystack.mit.edu/swfx/	-	-	https://itunes.apple.com/us/podcast/space-weather-fx/id300590923			video podcasts
Spacegeek Astronomy Videos with Doctor P	Physics and Astronomy	General public	No Network or Official Affiliation	-	Science Researcher/Educator	CANADA	YES	2006-10-17	2009-01-14	17	Irregular	None apparent	INACTIVE: > 1 year	2018-01-17	http://spacegeek.org/about2.htm	-	-	https://itunes.apple.com/us/podcast/spacegeek-astronomy-videos-with-doctor-p/id202256394			video podcasts
Spacepod	Physics and Astronomy	General public	No Network or Official Affiliation	-	Science Researcher/Educator	USA	NO	2015-08-02	2018-01-14	117	Fortnighly Ongoing	None apparent	ACTIVE - new episode in last 3 months	2018-01-17	https://www.listentospacepod.com/	-	-	https://itunes.apple.com/us/podcast/spacepod/id1025470195
SpaceTime with Stuart Gary	Physics and Astronomy	General public	Independent Podcast Network	BITEZ.COM	Science Researcher/Educator	AUSTRALIA	YES	2016-01-02	2018-01-16	203	>weekly ongoing	Advertising/Sponsors	ACTIVE - new episode in last 3 months	2018-01-17	http://www.bitesz.com/spacetimeshownotes	-	-	https://itunes.apple.com/gb/podcast/spacetime-with-stuart-gary-2018/id1080935752?mt=2
Spark Dialog	General Science	General public	No Network or Official Affiliation	-	Science Researcher/Educator	NETHERLANDS	NO	2016-12-03	2018-01-16	40	Fortnighly Ongoing	None apparent	ACTIVE - new episode in last 3 months	2018-01-18	http://sparkdialog.com/podcasts/	https://twitter.com/SparkDialog?ref_src=twsrc%5Etfw&ref_url=http%3A%2F%2Fsparkdialog.com%2F	-	https://itunes.apple.com/us/podcast/sparkdialog/id1094395286		https://www.researchgate.net/profile/Elizabeth_Fernandez2
Spark Science	General Science	General public	Conventional Media Network	Spark Radio 102.3 FM KMRE	Science Researcher/Educator	USA	NO	2015-06-29	2017-09-03	61	Weekly/Seasons	Advertising/Sponsors & Donations	INACTIVE < 1 year	2018-01-17	https://sparkscience.podbean.com/	https://twitter.com/sparksciencenow	https://www.facebook.com/sparksciencenow/	https://itunes.apple.com/us/podcast/spark-science/id1040232230		http://www.kmre.org/about-kmre/
Speaking of Chemistry	Chemistry	General public	Conventional Media Network	Chemical and Engineering News	Science Researcher/Educator	USA	YES	2014-03-17	2015-04-30	18	Irregular	None apparent	INACTIVE: > 1 year	2018-01-18	-	-	-	https://itunes.apple.com/us/podcast/speaking-of-chemistry/id864177256			video podcasts
Species	Biology	general public	No Network or Official Affiliation	-	Unclear	USA	NO	2018-01-09	2018-01-12	4	Irregular	None apparent	ACTIVE - new episode in last 3 months	2018-01-18	-	https://twitter.com/speciespodcast	-	https://itunes.apple.com/us/podcast/species/id1334821500?mt=2
Spectrum	General Science	General public	University (official)	Yale University	Science Researcher/Educator	USA	YES	2017-03-29	2017-05-12	12	Irregular	None apparent	INACTIVE < 1 year	2018-01-09	http://ostemgrad.wixsite.com/spectrum/single-post/2017/01/01/Welcome	https://twitter.com/_SpectrumFM_	https://www.facebook.com/gradostem/	https://itunes.apple.com/us/podcast/spectrum/id1192823270?mt=2		https://soundcloud.com/yaleuniversity/sets/spectrum
SPEXcast	Physics and Astronomy	General public	No Network or Official Affiliation	-	Science Researcher/Educator	USA	YES	2016-03-01	2017-11-02	48	Irregular	None apparent	ACTIVE - new episode in last 3 months	2018-01-18	https://wiki.rit.edu/display/SPEX/SPEXcast	-	-	https://itunes.apple.com/us/podcast/spexcast/id1089397071
Spit and Twitches: The Animal Cognition Podcast	Psychology and Neuroscience	Scientists/Specialists	No Network or Official Affiliation	-	Science Researcher/Educator	CANADA	YES	2015-02-07	2016-06-28	19	Irregular	None apparent	ACTIVE - new episode in last 3 months	2018-01-18	http://www.spitandtwitches.com/	-	-	https://itunes.apple.com/us/podcast/spit-and-twitches-the-animal-cognition-podcast/id1015557071
Stanford SciCast	General Science	General public	University (official)	Stanford University	Amateur	USA	YES	2014-04-24	2015-07-22	20	Irregular	None apparent	INACTIVE: > 1 year	2018-01-18	https://stanfordscicast.wordpress.com/	-	-	https://itunes.apple.com/us/podcast/stanford-scicast/id1014730113
Star Hopping	Physics and Astronomy	General public	Professional Organisation	Kissimmee Park Observatory	Amateur	USA	NO	2015-12-17	2017-10-11	61	Irregular	Merchandise	INACTIVE < 1 year	2018-01-18	http://starhopping.org/star-hopping-podcast/episodes-21-30/	https://twitter.com/StarHoppingMan	https://www.facebook.com/kpobservatory	https://itunes.apple.com/us/podcast/star-hopping/id1071703665#
Star Talk Radio	Physics and Astronomy	General public	Independent Podcast Network	Star Talk Network	Science Researcher/Educator	USA	YES	2014-09-21	2018-01-05	250	>weekly ongoing	Advertising/Sponsors & Donations	ACTIVE - new episode in last 3 months	2018-01-09	https://www.startalkradio.net/show/	https://twitter.com/StarTalkRadio?ref_src=twsrc%5Egoogle%7Ctwcamp%5Eserp%7Ctwgr%5Eauthor	https://www.facebook.com/StarTalkRadio/	https://itunes.apple.com/us/podcast/startalk-radio/id325404506?mt=2
Star*Quest Radio	Physics and Astronomy	General public	Amateur Organisation	Fort Wayne Astronomical Society	Amateur	USA	NO	2017-09-14	2017-12-20	4	Irregular	None apparent	ACTIVE - new episode in last 3 months	2018-01-18	https://www.spaceowlproductions.com/starquest-radio/	-	-	https://itunes.apple.com/us/podcast/star-quest-radio/id1283616486
StarDate	Physics and Astronomy	General public	University (official)	University of Texas MacDonald University	Science Researcher/Educator	USA	NO	2017-12-13	2018-01-09	28	Daily	Advertising/Sponsors & Donations	ACTIVE - new episode in last 3 months	2018-01-09	https://stardate.org/radio/listen	https://twitter.com/stardate?lang=en	https://www.facebook.com/StarDate/?hc_ref=ARQoGBJM4-j6t5Jrm65IszC4EzlWX7HEXufpvTmrfOjHe_kAjQOMnaXEkgxhIxCLa8Y&fref=nf	https://itunes.apple.com/us/podcast/stardate-podcast/id1293896506?mt=2
Starts with a bang	Physics and Astronomy	General public	Conventional Media Network	Medium	Science Researcher/Educator	USA	NO	2015-10-30	2017-12-29	27	Monthly Ongoing	Donations	ACTIVE - new episode in last 3 months	2018-01-18	https://medium.com/starts-with-a-bang/new-starts-with-a-bang-podcast-is-live-864bab3b0e07	https://twitter.com/StartsWithABang?ref_src=twsrc%5Egoogle%7Ctwcamp%5Eserp%7Ctwgr%5Eauthor	-	https://itunes.apple.com/us/podcast/starts-with-a-bang-podcast/id1060793468
Steaming Piles of Science	General Science	General public	No Network or Official Affiliation	-	Science Researcher/Educator	USA	NO	2017-09-04	2018-01-21	13	Weekly Ongoing	None apparent	ACTIVE - new episode in last 3 months	2018-02-04	https://steamingpilesofscience.com/	-	https://www.facebook.com/SteamingScience/	https://itunes.apple.com/us/podcast/steaming-piles-of-science/id1279127114
Stein Monogastric Nutrition Lab Podcast	Biology	Scientists/Specialists	Professional Organisation	Stein Monogastric Nutrition Lab, University of Illinois	Science Researcher/Educator	USA	YES	2009-12-15	2017-12-22	108	Monthly Ongoing	None apparent	ACTIVE - new episode in last 3 months	2018-01-18	http://nutrition.ansci.illinois.edu/podcasts	-	-	https://itunes.apple.com/us/podcast/stein-monogastric-nutrition-lab-podcast/id460265521	hstein@illinois.edu		video podcasts
STEMfromGirls	General Science	General public	Amateur Organisation	Girl Scouts of New Mexico Trails	Amateur	USA	NO	2017-01-04	2017-02-27	10	>weekly ongoing	None apparent	INACTIVE < 1 year	2018-01-18	http://www.stemfromgirls.org/podcast/	-	-	https://itunes.apple.com/us/podcast/stemfromgirls/id1141481099
STEMpunk Podcast	General Science	General public	No Network or Official Affiliation	-	Science Researcher/Educator	AUSTRALIA	NO	2016-02-10	2017-12-21	23	Irregular	Advertising/Sponsors & Donations	ACTIVE - new episode in last 3 months	2018-01-09	http://stempunkpodcast.blogspot.co.uk/	https://twitter.com/stempunk3?lang=en	https://www.facebook.com/STEMpunkpodcast/	https://itunes.apple.com/gb/podcast/stempunk-podcast/id1073053979?mt=2&ign-itsct=1073053979-1073053979&ign-itscg=0176&ign-mpt=uo%3D4
STEM-Talk	General Science	General public	University (official)	Institute for Human & Machine Cognition	Science Researcher/Educator	USA	YES	2016-02-29	2018-01-15	55	Fortnighly Ongoing	None apparent	ACTIVE - new episode in last 3 months	2018-01-18	https://www.ihmc.us/stemtalks/	-	-	https://itunes.apple.com/us/podcast/stem-talk/id1091402153		https://www.ihmc.us/about-stem-talk/
Stereo Chemistry	Chemistry	Scientists/Specialists	Conventional Media Network	Chemistry and Engineering News	Media/Journalism Professional	USA	NO	2018-01-28	2018-01-28	1	Unclear	None apparent	ACTIVE - new episode in last 3 months	2018-02-05	-	https://twitter.com/cenmag/status/959169548678254592	-	https://itunes.apple.com/us/podcast/stereo-chemistry/id1342684917?mt=2
Stereotypical Chemistry	Chemistry	General public	No Network or Official Affiliation	-	Unclear	UNKNOWN	NO	2015-07-19	2016-07-25	8	Irregular	None apparent	INACTIVE < 1 year	2018-01-18	-	https://twitter.com/StereotopicChem	https://www.facebook.com/stereotopicalchemistry	https://itunes.apple.com/us/podcast/stereotopical-chemistry/id990862176
Straight From a Scientist	General Science	General public	No Network or Official Affiliation	-	Science Researcher/Educator	USA	NO	2017-12-26	2018-01-28	8	Weekly Ongoing	Donations	ACTIVE - new episode in last 3 months	2018-02-02	https://www.straightfromascientist.com/the-team/	-	https://www.facebook.com/Straightfromascientist/	https://itunes.apple.com/us/podcast/straight-from-scientist-medical-research-education/id1329800657?mt=2		https://www.kickstarter.com/projects/connorwander/straight-from-a-scientist-podcast/description
Strange Animals Podcast	Ecology/Zoology/Conservation	General public	No Network or Official Affiliation	-	Amateur	USA	YES	2017-02-06	2018-01-14	51	Weekly Ongoing	None apparent	ACTIVE - new episode in last 3 months	2018-01-18	http://strangeanimalspodcast.com/	https://twitter.com/kc_shaw	-	https://itunes.apple.com/us/podcast/strange-animals-podcast/id1204492895
Strange Attractor	Physics and Astronomy	General public	No Network or Official Affiliation	-	Other Professional	AUSTRALIA	YES	2016-04-14	2017-09-24	53	Fortnighly Ongoing	Donations	INACTIVE < 1 year	2018-01-18	http://podcast.strangeattractor.fm/	https://twitter.com/strangepeas	https://www.facebook.com/StrangeAttractorPodcast/	https://itunes.apple.com/us/podcast/strange-attractor/id1099562790
Stupid Questions for Scientists	General Science	General public	Independent Podcast Network	World Podcasts	Science Researcher/Educator	NEW ZEALAND	YES	2017-03-19	2017-05-14	9	Weekly Ongoing	Advertising/Sponsors	INACTIVE < 1 year	2018-01-09	https://worldpodcasts.com/stupid-questions-for-scientists/	https://twitter.com/sqfspodcast?lang=en	-	https://itunes.apple.com/nz/podcast/stupid-questions-for-scientists/id1217118722?mt=2
Sturgeon Sounds	Oceanography/Marine Biology	General public	Professional Organisation	University of Wisconsin Sea Grant Institute	Science Researcher/Educator	USA	NO	2012-08-16	2012-08-16	2	Unclear	None apparent	INACTIVE: > 1 year	2018-01-15	http://www.seagrant.wisc.edu/home/Default.aspx?tabid=601&AudioGroupID=41	-	-	-
SubSurface: Resisting Montana's Underwater Invaders	Oceanography/Marine Biology	General public	Conventional Media Network	Montana Public Radio/NPR (National Public Radio)	Media/Journalism Professional	USA	NO	2017-11-08	2017-12-18	6	Weekly Ongoing	Advertising/Sponsors	ACTIVE - new episode in last 3 months	2018-01-18	https://www.npr.org/podcasts/568675462/sub-surface-resisting-montana-s-underwater-invaders	-	-	https://itunes.apple.com/us/podcast/strange-attractor/id1099562790		https://twitter.com/nickyodoesradio?lang=en
Superwomen in Science	General Science	General public	No Network or Official Affiliation	-	Science Researcher/Educator	CANADA	YES	2017-06-14	2017-12-27	10	Irregular	Donations	ACTIVE - new episode in last 3 months	2018-01-09	https://superwomeninscience.wordpress.com/	https://twitter.com/SuperwomenSci	https://www.facebook.com/SuperwomenSci/	https://itunes.apple.com/us/podcast/superwomen-in-science/id1266849681?mt=2
Surely You're Joking	General Science	General public	No Network or Official Affiliation	-	Science Researcher/Educator	USA	NO	2015-09-08	2018-01-11	58	Irregular	None apparent	ACTIVE - new episode in last 3 months	2018-01-18	http://www.podcasts.com/surely-youre-joking-22	-	-	https://itunes.apple.com/us/podcast/surely-youre-joking/id1039559648		https://soundcloud.com/surely-youre-joking
Sustainable Nano	General Science	Scientists/Specialists	Other Research Body	Center for Sustainable Nanotechnology	Science Researcher/Educator	USA	YES	2016-09-09	2017-12-20	22	Irregular	None apparent	ACTIVE - new episode in last 3 months	2018-01-09	http://podcast.sustainable-nano.com/	https://twitter.com/SustainableNano	https://www.facebook.com/SustainableNano	https://itunes.apple.com/us/podcast/sustainable-nano/id1152986256?mt=2
S-Word	Mathematics	Scientists/Specialists	No Network or Official Affiliation	-	Science Researcher/Educator	UK	NO	2012-08-13	2012-08-13	1	Unclear	None apparent	INACTIVE: > 1 year	2018-01-14	-	-	-	https://itunes.apple.com/us/podcast/s-word/id553028425		https://www.imperial.ac.uk/people/nathan.green
Synapse Science Podcast	General Science	General public	No Network or Official Affiliation	-	Science Researcher/Educator	UK	YES	2015-02-03	2017-09-20	14	Irregular	None apparent	ACTIVE - new episode in last 3 months	2018-01-09	https://synapsescience.com/	https://twitter.com/synapsepod	-	https://itunes.apple.com/us/podcast/synapse-science-podcast/id946602199?mt=2
TACC Podcasts	Computer Science	Scientists/Specialists	University (official)	Texas Advanced Computing Center	Science Researcher/Educator	USA	YES	2015-01-26	2017-05-04	49	Irregular	None apparent	INACTIVE < 1 year	2018-01-11	https://www.tacc.utexas.edu/news/podcasts	https://twitter.com/TACC	https://www.facebook.com/tacc.utexas	https://itunes.apple.com/us/podcast/tacc-podcasts/id961789017
Taking Maths Further	Mathematics	General public	Professional Organisation	The Further Mathematics Support Programme	Science Researcher/Educator	UK	YES	2014-06-24	2015-05-22	20	Irregular	None apparent	INACTIVE: > 1 year	2018-01-11	http://furthermaths.org.uk/podcasts	-	-	https://itunes.apple.com/us/podcast/taking-maths-further-podcast/id892719914
Talk Nerdy	General Science	General public	No Network or Official Affiliation	-	Science Researcher/Educator	USA	YES	2014-03-02	2018-01-08	189	Weekly Ongoing	Advertising/Sponsors & Donations & Merchandise	ACTIVE - new episode in last 3 months	2018-01-09	http://carasantamaria.com/podcast/	-	-	https://itunes.apple.com/gb/podcast/talk-nerdy/id832350989?mt=2
Talkin Immunology with BioLegend	Biology	General public	Professional Organisation	BioLegend	Science Researcher/Educator	USA	YES	2015-11-20	2017-12-13	20	Irregular	None apparent	ACTIVE - new episode in last 3 months	2018-01-11	https://www.biolegend.com/podcast	-		https://itunes.apple.com/us/podcast/talkin-immunology-with-biolegend/id735001944
Talking Biotech	Biology	General public	No Network or Official Affiliation	-	Science Researcher/Educator	UK	YES	2015-06-13	2018-01-06	116	Weekly Ongoing	None apparent	ACTIVE - new episode in last 3 months	2018-01-09	http://www.talkingbiotechpodcast.com/	https://twitter.com/talkingbiotech?lang=en	-	https://itunes.apple.com/gb/podcast/talking-biotech-podcast/id1006329802?mt=2
Talking Space	Physics and Astronomy	General public	No Network or Official Affiliation	-	Media/Journalism Professional	USA	NO	2009-09-01	2018-01-08	917	Irregular	None apparent	ACTIVE - new episode in last 3 months	2018-01-11	http://spacetweeps.podbean.com/p/about/	https://twitter.com/talkingspace?lang=en	-	https://itunes.apple.com/us/podcast/talking-space/id331190632
Tangent Control Group	General Science	General public	No Network or Official Affiliation	-	Unclear	USA	YES	2017-04-01	2018-01-01	13	Monthly Ongoing	None apparent	ACTIVE - new episode in last 3 months	2018-01-11	http://tangentcontrolgroup.com/	https://twitter.com/tangentcontrol	https://www.facebook.com/tangentcontrol/	https://itunes.apple.com/us/podcast/tangent-control-group/id1202621186
TCD Physics Student Podcast	General Science	General public	University (official)	Trinity College Dublin	Science Researcher/Educator	IRELAND	NO	2015-11-12	2016-02-12	4	Irregular	None apparent	INACTIVE: > 1 year	2018-01-11	https://www.mixcloud.com/TCDPhysicsStudentPodcast/episode-5-cern-gravitational-waves-and-tssr/	-	https://www.facebook.com/TCDPhysicsStudentPodcast/	https://itunes.apple.com/us/podcast/tcd-physics-student-podcast/id1075704392
Team RegenerED	Biology	General public	No Network or Official Affiliation	-	Science Researcher/Educator	UK	NO	2017-02-01	2017-02-01	1	Irregular	None apparent	INACTIVE < 1 year	2018-01-09	https://www.mixcloud.com/TeamRegeneratED/episode-1-multiple-sclerosis-and-science-communication/	https://twitter.com/teamregenerated?lang=en	https://en-gb.facebook.com/teamregenerated/	-
Tech Briefs: Who's Who at NASA	Physics and Astronomy	General public	Other Research Body	NASA	Science Researcher/Educator	USA	NO	2011-01-01	2017-04-01	65	Weekly/Seasons	None apparent	INACTIVE: > 1 year	2018-01-11	https://www.techbriefs.com/podcasts/podcast.xml	-	-	https://itunes.apple.com/us/podcast/tech-briefs-whos-who-at-nasa/id451841154
Telemetry	Biology	General public	Professional Organisation	National Parks Service	Other Professional	USA	NO	2016-08-02	2017-11-08	5	Irregular	Advertising/Sponsors	ACTIVE - new episode in last 3 months	2018-01-11	https://www.nps.gov/yell/learn/photosmultimedia/telemetry.htm	-	-	https://itunes.apple.com/us/podcast/telemetry-the-sound-of-science-in-yellowstone/id1206572956
Tetrapod Zoology Podcast	Biology	General public	No Network or Official Affiliation	-	Science Researcher/Educator	UK	NO	2013-02-01	2017-07-12	59	Irregular	Advertising/Sponsors & Donations	INACTIVE: > 1 year	2018-01-11	http://tetzoo.com/	https://twitter.com/TetZoo	-	https://itunes.apple.com/us/podcast/tetrapod-zoology-podcast/id599270380
The Amp Hour	Engineering	General public	No Network or Official Affiliation	-	Other Professional	MULTINATIONAL	YES	2010-08-12	2018-01-07	374	Weekly Ongoing	Donations & Merchandise	ACTIVE - new episode in last 3 months	2018-01-09	https://theamphour.com/about/	https://twitter.com/theamphour	https://www.facebook.com/TheAmpHour/	https://itunes.apple.com/gb/podcast/the-amp-hour-electronics-podcast/id386547290?mt=2
The Bayes Factor	Data Science/Statistics	Scientists/Specialists	University (official)	Human Interaction Laboratory, Tufts University	Science Researcher/Educator	UK	YES	2017-11-05	2017-12-23	4	Irregular	None apparent	ACTIVE - new episode in last 3 months	2018-01-09	https://sites.tufts.edu/hilab/series/the-bayes-factor/	https://twitter.com/thebayesfactor?lang=en	-	https://itunes.apple.com/us/podcast/the-bayes-factor/id1308207723?mt=2
The Beautiful Brain	Psychology and Neuroscience	General public	No Network or Official Affiliation	-	Media/Journalism Professional	USA	YES	2010-05-03	2011-01-04	6	Monthly Ongoing	None apparent	INACTIVE: > 1 year	2018-01-21	http://thebeautifulbrain.com/category/podcasts/	-	-	https://itunes.apple.com/us/podcast/podcasts-the-beautiful-brain/id348432208
The Black Goat	Psychology and Neuroscience	Scientists/Specialists	No Network or Official Affiliation	-	Science Researcher/Educator	USA	YES	2017-04-19	2018-01-10	21	Fortnighly Ongoing	None apparent	ACTIVE - new episode in last 3 months	2018-01-11	http://www.theblackgoatpodcast.com/	https://twitter.com/blackgoatpod?lang=en	https://www.facebook.com/blackgoatpod/	https://itunes.apple.com/us/podcast/the-black-goat/id1217953035?mt=2
The Connectome	Psychology and Neuroscience	General public	No Network or Official Affiliation	-	Media/Journalism Professional	UNKNOWN	YES	2015-07-02	2015-07-02	1	Unclear	None apparent	INACTIVE: > 1 year	2018-01-21	https://theconnectome.wordpress.com/2015/07/02/crowdsourcing-a-neuroscience-revolution-podcast-10-sebastian-seung/	-	-	https://itunes.apple.com/us/podcast/podcast-the-connectome/id500614466
The Cosmic Shed	General Science	General public	No Network or Official Affiliation	-	Science Researcher/Educator	UK	YES	2016-12-15	2018-01-10	24	Irregular	Donations	ACTIVE - new episode in last 3 months	2018-01-11	http://www.thecosmicshed.com/	https://twitter.com/thecosmicshed?lang=en	https://en-gb.facebook.com/thecosmicshed/	https://itunes.apple.com/mt/podcast/the-cosmic-shed/id946054800?mt=2
The Curious Cases of Rutherford and Fry	General Science	General public	Conventional Media Network	BBC Radio 4	Science Researcher/Educator	UK	NO	2016-02-11	2018-01-04	39	Weekly/Seasons	None apparent	ACTIVE - new episode in last 3 months	2018-01-09	http://www.bbc.co.uk/programmes/b07dx75g/episodes/downloads	-	-	https://itunes.apple.com/gb/podcast/the-curious-cases-of-rutherford-fry/id1084340508?mt=2
The Digital Science Podcast	General Science	Scientists/Specialists	Professional Organisation	Digital Science	Science Researcher/Educator	UK	YES	2016-12-12	2017-12-12	13	Irregular	None apparent	ACTIVE - new episode in last 3 months	2018-01-09	https://www.digital-science.com/blog/tag/podcast/	https://twitter.com/digitalsci?lang=en	-	https://itunes.apple.com/gb/podcast/the-digital-science-podcast/id1185663815?mt=2
The e-Life Podcast	Biology	General public	Independent Podcast Network	The Naked Scientists	Science Researcher/Educator	UK	YES	2013-06-15	2017-11-21	43	Irregular	None apparent	ACTIVE - new episode in last 3 months	2018-01-09	https://elifesciences.org/podcast	https://twitter.com/eLife?ref_src=twsrc%5Egoogle%7Ctwcamp%5Eserp%7Ctwgr%5Eauthor	https://www.facebook.com/elifesciences	https://itunes.apple.com/gb/podcast/elife/id720796412?mt=2
The Femmes of STEM	General Science	General public	No Network or Official Affiliation	-	Science Researcher/Educator	USA	YES	2017-01-15	2017-11-15	14	Irregular	None apparent	ACTIVE - new episode in last 3 months	2018-01-09	https://www.femmesofstem.com/about/	https://twitter.com/FemmesofStem	https://www.facebook.com/femmesofSTEM/	https://itunes.apple.com/us/podcast/episodes-the-femmes-of-stem/id1195277527
The Geology Flannelcast	Geology/Geography/Earth Sciences	General public	No Network or Official Affiliation	-	Science Researcher/Educator	USA	NO	2014-01-17	2016-07-21	38	Irregular	None apparent	INACTIVE: > 1 year	2018-01-21	https://www.acast.com/thegeologyflannelcast	https://twitter.com/geoflannelcast		https://itunes.apple.com/us/podcast/podcast-episodes-the-geology-flannelcast/id802103884		https://scholar.google.com/citations?user=t2YTl7cAAAAJ&hl=en	website expired
The Guardian Science Weekly	General Science	General public	Conventional Media Network	The Guardian	Media/Journalism Professional	UK	YES	2016-05-12	2018-01-10	100	Weekly Ongoing	Advertising/Sponsors	ACTIVE - new episode in last 3 months	2018-01-11	https://www.theguardian.com/science/series/science	https://twitter.com/scienceweekly?lang=en	https://www.facebook.com/guardianscience/	https://itunes.apple.com/gb/podcast/the-guardians-science-weekly/id136697669?mt=2
The Hidden Brain	Psychology and Neuroscience	General public	Conventional Media Network	NPR (National Public Radio)	Media/Journalism Professional	USA	NO	2015-08-09	2018-01-08	132	>weekly ongoing	Advertising/Sponsors	ACTIVE - new episode in last 3 months	2018-01-09	https://www.npr.org/podcasts/510308/hidden-brain	https://twitter.com/HiddenBrain?ref_src=twsrc%5Egoogle%7Ctwcamp%5Eserp%7Ctwgr%5Eauthor	https://en-gb.facebook.com/HiddenBrain/	https://itunes.apple.com/us/podcast/hidden-brain/id1028908750?mt=2
The Infinite Monkey Cage	General Science	General public	Conventional Media Network	BBC Radio 4	Science Researcher/Educator	UK	NO	2009-11-30	2018-01-08	100	Weekly Ongoing	None apparent	ACTIVE - new episode in last 3 months	2018-01-09	http://www.bbc.co.uk/programmes/b00snr0w/episodes/downloads	https://twitter.com/themonkeycage?ref_src=twsrc%5Egoogle%7Ctwcamp%5Eserp%7Ctwgr%5Eauthor	https://en-gb.facebook.com/The-Infinite-Monkey-Cage-193583094069826/	https://itunes.apple.com/gb/podcast/the-infinite-monkey-cage/id343580439?mt=2
The International Commission on Zoological Nomenclature	Biology	Conference/Lecture	Professional Organisation	The International Commission on Zoological Nomenclature	Science Researcher/Educator	MULTINATIONAL	NO	2012-09-14	2012-09-14	5	Unclear	None apparent	INACTIVE: > 1 year	2018-01-28	http://iczn.blogspot.co.uk/2012/09/f-christian-thompson-and-thomas-pape.html	-	-	https://itunes.apple.com/us/podcast/iczn-podcast/id478283086
The Ion Channel	Biology	General public	No Network or Official Affiliation	-	Science Researcher/Educator	USA	YES	2016-06-01	2016-10-09	7	Irregular	None apparent	INACTIVE: > 1 year	2018-02-02	http://www.theionchannel.com/about/	-	-	https://itunes.apple.com/us/podcast/the-ion-channel/id1119984900?mt=2
The Life Scientific	General Science	General public	Conventional Media Network	BBC Radio 4	Science Researcher/Educator	UK	NO	2011-10-11	2017-10-30	153	Weekly/Seasons	None apparent	ACTIVE - new episode in last 3 months	2018-01-09	http://www.bbc.co.uk/programmes/b015sqc7/episodes/downloads	-	-	https://itunes.apple.com/gb/podcast/the-life-scientific/id469912037?mt=2
The Mad Scientist Podcast	General Science	General public	No Network or Official Affiliation	-	Science Researcher/Educator	USA	YES	2016-05-17	2017-12-06	33	Irregular	Donations & Merchandise	ACTIVE - new episode in last 3 months	2018-01-07	https://www.themadscientistpodcast.com/	https://twitter.com/MadScientistPod	https://www.facebook.com/themadscientistpodcast/	https://itunes.apple.com/us/podcast/the-mad-scientist-podcast/id1114969265?mt=2
The Naked Scientists	General Science	General public	Independent Podcast Network	The Naked Scientists	Science Researcher/Educator	UK	YES	2004-09-15	2018-01-08	663	Fortnighly Ongoing	Advertising/Sponsors & Donations	ACTIVE - new episode in last 3 months	2018-01-09	https://www.thenakedscientists.com/	https://twitter.com/nakedscientists?lang=en	https://en-gb.facebook.com/thenakedscientists/	https://itunes.apple.com/gb/podcast/the-naked-scientists-podcast/id74171648?mt=2		https://en.wikipedia.org/wiki/List_of_Naked_Science_episodes#Season_1
The Native Plant Podcast	Ecology/Zoology/Conservation	General public	No Network or Official Affiliation	-	Science Researcher/Educator	USA	NO	2016-01-20	2017-12-19	1	Fortnighly Ongoing	None apparent	ACTIVE - new episode in last 3 months	2018-01-21	https://www.nativeplantpodcast.com/#listen-section	-	https://www.facebook.com/nativeplantpodcast/	https://itunes.apple.com/us/podcast/podcasts-the-native-plant-podcast/id1077397719
The Natural Selection Podcast	Ecology/Zoology/Conservation	General public	University (official)	The University of Exeter's Centre for Ecology and Conservation	Science Researcher/Educator	UK	NO	2014-12-01	2017-11-29	21	Irregular	None apparent	ACTIVE - new episode in last 3 months	2018-01-23	https://soundcloud.com/exeter-podcast	https://twitter.com/UoEpodcast	-	https://itunes.apple.com/gb/podcast/the-natural-selection/id998191608?mt=2
The Nuclear Medicine and Molecular Medicine Podcast	Medical/Pharmacology	Scientists/Specialists	No Network or Official Affiliation	-	Science Researcher/Educator	UNKNOWN	YES	2006-10-14	2017-11-26	96	Irregular	None apparent	ACTIVE - new episode in last 3 months	2018-02-01	http://nuccast.com/	-	-	https://itunes.apple.com/no/podcast/nuclear-medicine-molecular/id94286547?m]t=2			video podcasts
The Perils of Publishing	Psychology and Neuroscience	Scientists/Specialists	Professional Organisation	The Society for Neuroscience	Science Researcher/Educator	USA	NO	2017-01-11	2017-02-22	6	Weekly/Seasons	None apparent	INACTIVE < 1 year	2018-01-09	-	-	-	https://itunes.apple.com/us/podcast/the-perils-of-publishing/id1194040854?mt=2
The Planet Detective	Ecology/Zoology/Conservation	General public	Conventional Media Network	Montana Public Radio/University of Montana	Unclear	USA	NO	2014-08-16	2014-12-26	20	Weekly Ongoing	None apparent	INACTIVE: > 1 year	2018-01-21	http://www.floradelaterre.com/radio-showpodcasts/the-plant-detective.html	https://twitter.com/PlantDetective	https://www.facebook.com/plantdetectiveflora	https://itunes.apple.com/us/podcast/plant-detective-the/id1144749406
The Poisoncast	Biology	General public	No Network or Official Affiliation	-	Science Researcher/Educator	USA	YES	2014-12-31	2017-04-30	13	Irregular	Donations	INACTIVE < 1 year	2018-02-02	https://www.thepoisoncast.org/	https://twitter.com/poisoncast/	https://www.facebook.com/deathbytoxinsandvenom/?ref=py_c	https://itunes.apple.com/us/podcast/the-poisoncast/id955048890?mt=2
The Pulse	General Science	General public	Conventional Media Network	NPR (National Public Radio)	Media/Journalism Professional	USA	YES	2013-06-12	2018-01-05	201	Weekly Ongoing	Advertising/Sponsors	ACTIVE - new episode in last 3 months	2018-01-09	https://whyy.org/programs/the-pulse/	https://twitter.com/whyythepulse?lang=en	https://www.facebook.com/WHYYThePulse/	https://itunes.apple.com/us/podcast/the-pulse/id772127662?mt=2
The Punk Rock Operations Research Podcast	Computer Science	General public	No Network or Official Affiliation	-	Science Researcher/Educator	USA	YES	2011-08-15	2012-10-29	13	Irregular	None apparent	INACTIVE: > 1 year	2018-01-22	https://punkrockor.com/category/podcast/	-	-	https://itunes.apple.com/us/podcast/punk-rock-operations-research/id461397052
The Reality Check	General Science	General public	Amateur Organisation	Ottowa Skeptics	Amateur	CANADA	YES	2012-04-08	2018-01-06	481	Weekly Ongoing	Donations	ACTIVE - new episode in last 3 months	2018-01-09	http://www.trcpodcast.com/	https://twitter.com/trc_podcast?ref_src=twsrc%5Egoogle%7Ctwcamp%5Eserp%7Ctwgr%5Eauthor	https://www.facebook.com/therealitycheck/	https://itunes.apple.com/gb/podcast/the-reality-check/id290580703?mt=2
The Science Coalition	General Science	General public	Professional Organisation	The Science Coalition	Other Professional	USA	NO	2014-08-05	2015-11-04	20	Irregular	None apparent	INACTIVE: > 1 year	2018-01-11	http://www.sciencecoalition.org/	-	-	https://itunes.apple.com/us/podcast/thesciencecoalition/id911477046
The Science Hour	General Science	General public	Conventional Media Network	BBC	Media/Journalism Professional	UK	NO	2017-12-16	2018-01-06	4	Weekly Ongoing	None apparent	ACTIVE - new episode in last 3 months	2018-01-09	http://www.bbc.co.uk/programmes/p016tmt2/episodes/downloads	-	-	https://itunes.apple.com/gb/podcast/the-science-hour/id634849863?mt=2
The Science Jerks	General Science	General public	Independent Podcast Network	Boardwalk Audio	Media/Journalism Professional	USA	YES	2015-06-21	2017-12-31	98	Weekly Ongoing	Advertising/Sponsors	ACTIVE - new episode in last 3 months	2018-01-09	http://boardwalkaudio.com/sciencejerks/	https://twitter.com/BoardwalkAudio	https://www.facebook.com/BoardwalkAudio/	https://itunes.apple.com/us/podcast/the-science-jerks-real-science-real-comedians-real-funny/id578684997?mt=2
The Science Shed	General Science	General public	No Network or Official Affiliation	-	Science Researcher/Educator	UK	YES	2017-06-12	2017-12-31	38	Fortnighly Ongoing	None apparent	ACTIVE - new episode in last 3 months	2018-01-09	-	https://twitter.com/thescienceshed?lang=en		https://itunes.apple.com/gb/podcast/thescienceshed/id1123470395?mt=2		https://www.youtube.com/channel/UCWv6XjH8pzmWMVuE_pwz1mg
The Science Show	General Science	General public	Conventional Media Network	ABC Radio National (Australian Broadcasting Corporation)	Media/Journalism Professional	AUSTRALIA	YES	2017-03-10	2018-01-13	50	Weekly Ongoing	None apparent	ACTIVE - new episode in last 3 months	2018-01-11	http://www.abc.net.au/radionational/programs/scienceshow/	-	-	https://itunes.apple.com/gb/podcast/the-science-show-full-program-podcast/id73330054?mt=2		NB: some episodes released ahead of official publishing day	long running radio show, only 50 episodes available online. Sho records go back to 15th August 1997
The Scientific Oddessey	General Science	General public	No Network or Official Affiliation	-	Science Researcher/Educator	USA	YES	2014-10-13	2017-12-24	159	Fortnightly/Seasons	None apparent	ACTIVE - new episode in last 3 months	2018-01-09	http://thescientificodyssey.typepad.com/my-blog/	-	-	https://itunes.apple.com/gb/podcast/the-scientific-odyssey/id929334927?mt=2
The Show About Science	General Science	Children	Independent Podcast Network	Panopoly	Amateur	USA	NO	N/A	2018-01-02	41	Irregular	Merchandise	ACTIVE - new episode in last 3 months	2018-01-09	http://theshowaboutscience.com/	https://twitter.com/natepodcasts	-	https://itunes.apple.com/us/podcast/the-show-about-science/id1046413761?mt=2&ls=1		original start date unclear. Probably some time in 2016.
The Skeptics' Guide to the Universe	General Science	General public	Amateur Organisation	SGU Productions, LLC	Amateur	USA	YES	2005-05-04	2018-01-06	652	Weekly Ongoing	Donations & Merchandise	ACTIVE - new episode in last 3 months	2018-01-09	https://www.theskepticsguide.org/podcast/sgu	https://twitter.com/skepticsguide?lang=en	https://www.facebook.com/theskepticsguide/	https://itunes.apple.com/us/podcast/the-skeptics-guide-to-the-universe/id128859062?mt=2
The Startup Scientist	General Science	Scientists/Specialists	No Network or Official Affiliation	-	Science Researcher/Educator	NORWAY	YES	2016-04-27	2018-01-07	15	Irregular	None apparent	ACTIVE - new episode in last 3 months	2018-01-09	https://shows.pippa.io/startupscientist	https://twitter.com/startup_sci	https://www.facebook.com/startup.scientist/	https://itunes.apple.com/us/podcast/the-startup-scientist/id1108491228?mt=2
The Story Collider	General Science	General public	No Network or Official Affiliation	-	Science Researcher/Educator	USA	YES	2012-07-14	2018-01-05	273	Weekly Ongoing	Advertising/Sponsors & Donations & Merchandise	ACTIVE - new episode in last 3 months	2018-01-09	https://www.storycollider.org/podcasts/	https://twitter.com/story_collider	https://www.facebook.com/thestorycollider/	https://itunes.apple.com/us/podcast/the-story-collider/id396452781?mt=2
The Taproot	Biology	Scientists/Specialists	Professional Organisation	American Society of Plant Biologists	Science Researcher/Educator	USA	YES	2017-07-12	2017-12-05	8	Irregular	None apparent	ACTIVE: < 3 months since last episode	2018-01-09	https://plantae.org/podcasts/the-taproot/	https://twitter.com/taprootpodcast?lang=en-gb	-	https://itunes.apple.com/us/podcast/the-taproot/id1258273678?mt=2
The Thought Experiment	General Science	General public	No Network or Official Affiliation	-	Science Researcher/Educator	USA	YES	2007-06-25	2011-08-08	17	Irregular	None apparent	INACTIVE: > 1 year	2018-01-14	http://lzarra.blogspot.co.uk/	-	-	https://itunes.apple.com/us/podcast/the-thought-experiment/id185436235?mt=2
The Titanium Physics Podcast	Physics and Astronomy	General public	Independent Podcast Network	Brachiolope Media Network	Science Researcher/Educator	CANADA	YES	2011-11-08	2017-12-17	76	Irregular	Donations & Merchandise	ACTIVE - new episode in last 3 months	2018-01-09	http://titaniumphysicists.brachiolopemedia.com/	https://twitter.com/titaniumphysics?lang=en	https://www.facebook.com/The-Titanium-Physicists-Podcast-219735738102928/	https://itunes.apple.com/us/podcast/the-titanium-physicists-podcast/id483978280?mt=2
Theoretically Speaking	General Science	General public	Conventional Media Network	CJSW 90.9 FM	Unclear	AUSTRALIA	NO	2015-05-06	2015-07-03	3	Monthly Ongoing	Advertising/Sponsors	INACTIVE: > 1 year	2018-01-11	-	-	-	https://itunes.apple.com/us/podcast/theoretically-speaking/id992578234		https://soundcloud.com/cjsw-90-9-fm/sets/theoretically-speaking
ThePostdocWay's Podcast	General Science	Scientists/Specialists	No Network or Official Affiliation	-	Science Researcher/Educator	USA	NO	2013-06-11	2014-02-23	9	Irregular	None apparent	INACTIVE: > 1 year	2018-01-11	https://www.podomatic.com/podcasts/thepostdocway	-	-	https://itunes.apple.com/us/podcast/thepostdocways-podcast/id656005106
They Blinded Me With Science	General Science	General public	Conventional Media Network	KVRX Austin	Unclear	USA	NO	2015-02-09	2017-10-02	25	Irregular	Advertising/Sponsors	INACTIVE < 1 year	2018-01-11	https://tbmws.podbean.com/			https://itunes.apple.com/us/podcast/they-blinded-me-with-science/id908731079
Third Pod from the Sun	Geology/Geography/Earth Sciences	Scientists/Specialists	Professional Organisation	American Geophysical Union	Science Researcher/Educator	USA	YES	2017-12-01	2017-12-01	1	Irregular	None apparent	ACTIVE - new episode in last 3 months	2018-01-11	https://sharingscience.agu.org/podcast-third-pod-from-the-sun/	-	-	https://itunes.apple.com/us/podcast/third-pod-from-the-sun/id1320900659
This Graduate Life	General Science	General public	No Network or Official Affiliation	-	Science Researcher/Educator	USA	YES	2017-03-12	2017-07-12	7	Irregular	None apparent	INACTIVE < 1 year	2018-01-11	https://www.thisgraduatelife.com/	-	https://www.facebook.com/ThisGraduateLife/	https://itunes.apple.com/us/podcast/this-graduate-life/id1214736514
This Podcast Will Kill You	Biology	General public	No Network or Official Affiliation	-	Science Researcher/Educator	USA	YES	2017-10-23	2018-01-08	10	Weekly Ongoing	None apparent	ACTIVE - new episode in last 3 months	2018-01-09	https://thispodcastwillkillyou.podbean.com/	https://twitter.com/tpwky?lang=en	https://www.facebook.com/thispodcastwillkillyou/	https://itunes.apple.com/us/podcast/this-podcast-will-kill-you/id1299915173?mt=2
This Week in Engineering	Engineering	Scientists/Specialists	No Network or Official Affiliation	-	Science Researcher/Educator	UNKNOWN	YES	2011-01-26	2012-03-01	70	Weekly Ongoing	None apparent	INACTIVE: > 1 year	2018-01-11	-	-	-	https://itunes.apple.com/us/podcast/this-week-in-engineering-and-education/id418190335			video podcasts
This Week in Microbiology	Biology	Scientists/Specialists	Professional Organisation	American Society for Microbiology	Science Researcher/Educator	USA	YES	2011-02-23	2018-01-04	169	Weekly Ongoing	Donations & Merchandise	ACTIVE - new episode in last 3 months	2018-01-11	http://www.microbe.tv/twim/	-	https://en-gb.facebook.com/thisweekinvirology/	https://itunes.apple.com/us/podcast/this-week-in-microbiology/id422332846
This Week in Science	General Science	General public	No Network or Official Affiliation	-	Science Researcher/Educator	USA	YES	2006-03-28	2018-01-03	652	Weekly Ongoing	Donations & Merchandise	ACTIVE - new episode in last 3 months	2018-01-11	http://www.twis.org/	https://twitter.com/drkiki?ref_src=twsrc%5Egoogle%7Ctwcamp%5Eserp%7Ctwgr%5Eauthor	-	https://itunes.apple.com/us/podcast/this-week-in-science-the-kickass-science-podcast/id73330501
This Week in Sea Turtles	Oceanography/Marine Biology	Scientists/Specialists	No Network or Official Affiliation	-	Other Professional	UNKNOWN	YES	2006-05-10	2007-08-16	9	Irregular	None apparent	INACTIVE: > 1 year	2018-01-11	http://www.seaturtle.org/twist/	-	-	https://itunes.apple.com/us/podcast/this-week-in-sea-turtles/id153661675
This Week in Space Telescopes	Physics and Astronomy	Scientists/Specialists	Independent Podcast Network	Deep Astronomy	Science Researcher/Educator	USA	YES	2016-01-25	2016-11-30	34	Weekly Ongoing	None apparent	INACTIVE: > 1 year	2018-01-11	https://www.stitcher.com/podcast/deepastronomy/this-week-in-space-telescopes	-	-	https://itunes.apple.com/us/podcast/this-week-in-space-telescopes/id1080941235
This Week in Virology	Biology	Scientists/Specialists	No Network or Official Affiliation	-	Science Researcher/Educator	USA	YES	2008-09-24	2018-01-07	475	Weekly Ongoing	Donations & Merchandise	ACTIVE - new episode in last 3 months	2018-01-09	http://www.microbe.tv/twiv/	https://twitter.com/profvrr	https://www.facebook.com/thisweekinvirology	https://itunes.apple.com/WebObjects/MZStore.woa/wa/viewPodcast?id=300973784
This World of Humans	Biology	General public	No Network or Official Affiliation	-	Science Researcher/Educator	USA	YES	2017-10-10	2018-01-08	6	Fortnighly Ongoing	None apparent	ACTIVE - new episode in last 3 months	2018-01-11	https://thehumanevolutionblog.com/2017/10/26/this-world-of-humans/	-	-	https://itunes.apple.com/us/podcast/this-world-of-humans/id1297808145
Thrive Podcast	Ecology/Zoology/Conservation	Scientists/Specialists	No Network or Official Affiliation	-	Unclear	UNKNOWN	NO	2014-03-17	2017-07-18	9	Irregular	None apparent	INACTIVE < 1 year	2018-01-14	https://itunes.apple.com/us/podcast/thrive-podcast/id1052661774	-	-	https://itunes.apple.com/us/podcast/thrive-podcast/id1052661774
Time To Eat The Dogs	General Science	General public	No Network or Official Affiliation	-	Science Researcher/Educator	UK	YES	2017-11-18	2018-01-08	12	Weekly Ongoing	None apparent	ACTIVE - new episode in last 3 months	2018-01-09	https://timetoeatthedogs.com/	https://twitter.com/eatthedogs	https://www.facebook.com/TimeToEatTheDogs/	https://itunes.apple.com/us/podcast/time-to-eat-the-dogs/id1315347103?mt=2
Tiny Vampires	Biology	General public	No Network or Official Affiliation	-	Science Researcher/Educator	USA	YES	2016-10-18	2018-01-03	16	Monthly Ongoing	Merchandise	ACTIVE - new episode in last 3 months	2018-01-14	http://www.tinyvampires.com/tinyvamp/	-	https://www.facebook.com/TinyVampires/	https://itunes.apple.com/us/podcast/tiny-vampires/id1166710255
TMRO Space	Physics and Astronomy	General public	No Network or Official Affiliation	-	Amateur	USA	YES	2017-02-06	2018-01-06	42	Weekly Ongoing	Donations & Merchandise	ACTIVE - new episode in last 3 months	2018-01-14	https://www.tmro.tv/explore/	https://twitter.com/tmro	https://www.facebook.com/tmro.tv	https://itunes.apple.com/us/podcast/tmro-space/id1227449849			video podcasts
Tomorrow Today	General Science	General public	Conventional Media Network	Deutsche Welle	Media/Journalism Professional	GERMANY	YES	2017-06-16	2018-01-05	10	Irregular	Advertising/Sponsors	ACTIVE - new episode in last 3 months	2018-01-14	http://www.dw.com/en/tv/tomorrow-today/s-3062	-	-	https://itunes.apple.com/us/podcast/tomorrow-today-the-science-magazine/id299599416			video podcasts
Trace Elements	General Science	General public	Conventional Media Network	PRX (Public Radio Exchange)	Media/Journalism Professional	USA	NO	N/A	N/A	5	Irregular	Advertising/Sponsors	INACTIVE < 1 year	2018-01-09	http://tracesfm.github.io/	https://twitter.com/tracesfm	-	-
Transistor	General Science	General public	Conventional Media Network	PRX (Public Radio Exchange)	Media/Journalism Professional	USA	YES	2015-02-02	2017-11-12	62	Irregular	Advertising/Sponsors	ACTIVE - new episode in last 3 months	2018-01-09	https://transistor.prx.org/	https://twitter.com/transistorshow?lang=en	https://www.facebook.com/transistorshow/	https://itunes.apple.com/gb/podcast/transistor/id964305817?mt=2		https://soundcloud.com/prx/sets/transistor
Travelers In The Night	Physics and Astronomy	General public	Conventional Media Network	PRX (Public Radio Exchange)	Science Researcher/Educator	USA	NO	2013-02-15	2018-01-12	419	>weekly ongoing	Advertising/Sponsors	ACTIVE - new episode in last 3 months	2018-01-14	https://www.prx.org/series/33698-travelers-in-the-night?page=1	-	https://www.facebook.com/travelersinthenight/	https://itunes.apple.com/us/podcast/travelers-in-the-night/id978562747
Travels in a Mathematical World	Mathematics	General public	Professional Organisation	Institute of Mathematics and its Applications	Science Researcher/Educator	UK	NO	2008-11-09	2010-07-30	66	>weekly ongoing	None apparent	INACTIVE: > 1 year	2018-01-14	www.travelsinamathematicalworld.co.uk	-	-	https://itunes.apple.com/us/podcast/travels-in-a-mathematical-world/id294731521
Tuff Talk	General Science	Scientists/Specialists	No Network or Official Affiliation	-	Science Researcher/Educator	USA	NO	2017-09-13	2017-09-13	1	Unclear	None apparent	INACTIVE < 1 year	2018-01-14	-	-	-	https://itunes.apple.com/us/podcast/tuff-talk/id1290627149?mt=2
Tumblecast	General Science	Children	Independent Podcast Network	Kids Listen	Media/Journalism Professional	USA	YES	2015-02-23	2017-12-22	60	Irregular	Donations & Merchandise	ACTIVE - new episode in last 3 months	2018-01-09	http://www.sciencepodcastforkids.com/	https://twitter.com/TumbleCast?ref_src=twsrc%5Egoogle%7Ctwcamp%5Eserp%7Ctwgr%5Eauthor	https://www.facebook.com/thetumblepodcast/	https://itunes.apple.com/gb/podcast/tumble-science-podcast-for-kids/id984771479?mt=2&ign-itsct=984771479-984771479&ign-itscg=0176&ign-mpt=uo%3D4
Turn Down The Heat	Climate Change/Atmospheric Sciences	Conference/Lecture	Professional Organisation	Open Learning Campus	Science Researcher/Educator	USA	YES	2014-04-10	2014-04-10	14	Unclear	Advertising/Sponsors	INACTIVE: > 1 year	2018-01-14	https://olc.worldbank.org/content/turn-down-heat-podcasts	-	-	https://itunes.apple.com/us/podcast/turn-down-the-heat-mooc-audio/id917390986
Tweet of the day	Physics and Astronomy	General public	Conventional Media Network	BBC Radio 4	Science Researcher/Educator	UK	NO	2013-05-06	2018-01-11	568	Daily	None apparent	ACTIVE - new episode in last 3 months	2018-01-14	http://www.bbc.co.uk/programmes/b01s6xyk/episodes/downloads	-	-	https://itunes.apple.com/gb/podcast/tweet-of-the-day/id641124153?mt=2
Two Sea Fans	Oceanography/Marine Biology	General public	Other Research Body	MOTE Marine Biology and Aquarium	Science Researcher/Educator	USA	YES	2017-01-05	2018-01-03	27	Fortnighly Ongoing	None apparent	ACTIVE - new episode in last 3 months	2018-01-14	https://mote.org/podcasts	-	-	https://itunes.apple.com/us/podcast/two-sea-fans-mote-marine-laboratory-podcast/id1192827469
Tyndall's Centre Podcast	Climate Change/Atmospheric Sciences	Scientists/Specialists	University (official)	Tyndall Centre	Science Researcher/Educator	UK	NO	2010-09-13	2011-10-11	18	Irregular	None apparent	INACTIVE: > 1 year	2018-01-14	http://tyndallcentre.podomatic.com/?p=3	-	-	https://itunes.apple.com/us/podcast/tyndall-centres-podcast/id335951780		http://www.tyndall.ac.uk/
UC Climate Solutions	Climate Change/Atmospheric Sciences	General public	University (official)	University of Calafornia	Science Researcher/Educator	USA	YES	2015-11-27	2018-01-08	100	Irregular	None apparent	ACTIVE - new episode in last 3 months	2018-01-11	https://www.uctv.tv/climate-solutions/	https://twitter.com/climateuc?lang=en		https://itunes.apple.com/us/podcast/uc-climate-solutions-channel-audio/id1139346167			video podcasts
Uncertainty Principle The Podcast	Physics and Astronomy	General public	No Network or Official Affiliation	-	Unclear	UNKNOWN	NO	2014-06-17	2017-09-26	24	Irregular	None apparent	INACTIVE < 1 year	2018-01-11	https://www.stitcher.com/podcast/uncertainty-principle		https://www.facebook.com/pg/uncertaintyprinciplethepodcast/about/?ref=page_internal	https://itunes.apple.com/us/podcast/uncertainty-principle-the-podcast/id985789254		https://soundcloud.com/uncertaintyprinciple
Undark Magazine	General Science	General public	Professional Organisation	Undark Magazine	Media/Journalism Professional	USA	NO	2016-03-07	2017-12-29	22	Monthly Ongoing	None apparent	ACTIVE - new episode in last 3 months	2018-01-09	https://soundcloud.com/undark-magazine	https://twitter.com/undarkmag?ref_src=twsrc%5Egoogle%7Ctwcamp%5Eserp%7Ctwgr%5Eauthor	https://www.facebook.com/undarkmagazine/	https://itunes.apple.com/us/podcast/undark-truth-beauty-science/id1090953091?mt=2
Undercurrents – The Hidden Knowledge of Groundwater	Oceanography/Marine Biology	General public	University (official)	University of Wisconsin Sea Grant Institute	Science Researcher/Educator	USA	NO	2016-07-01	2017-05-05	5	Irregular	None apparent	INACTIVE < 1 year	2018-01-15	http://www.seagrant.wisc.edu/home/Default.aspx?tabid=601&AudioGroupID=52	-	-	-
Undersampled Radio	Geology/Geography/Earth Sciences	General public	No Network or Official Affiliation	-	Science Researcher/Educator	CANADA	YES	2016-01-28	2018-01-04	69	Irregular	None apparent	ACTIVE - new episode in last 3 months	2018-01-09	https://undersampledrad.io/	https://twitter.com/undrsmpldrdio	-	https://itunes.apple.com/us/podcast/undersampled-radio/id1138311805?mt=2
Understanding Animal Research	Biology	General public	Professional Organisation	Understanding Animal Research	Science Researcher/Educator	UK	YES	2011-09-19	2017-09-13	39	Irregular	None apparent	INACTIVE < 1 year	2018-01-11	https://podfanatic.com/podcast/understanding-animal-research?page=1	https://twitter.com/animalresearch	https://www.facebook.com/UnderstandingAnimalResearch	https://itunes.apple.com/us/podcast/understanding-animal-research/id957786968?mt=2			video podcasts
Undiscovered	General Science	General public	Conventional Media Network	PRX (Public Radio Exchange)	Media/Journalism Professional	USA	YES	2017-05-01	2017-06-26	9	Weekly/Seasons	Advertising/Sponsors	INACTIVE < 1 year	2018-01-09	http://www.undiscoveredpodcast.org/	https://twitter.com/undiscoveredpod	https://www.facebook.com/UndiscoveredPod/	https://itunes.apple.com/us/podcast/undiscovered/id1229128411?mt=2
Universe Today	General Science	General public	Professional Organisation	Universe Today	Media/Journalism Professional	CANADA	YES	2016-02-04	2017-10-24	85	Irregular	None apparent	ACTIVE - new episode in last 3 months	2018-01-11	https://www.universetoday.com/	-	https://www.facebook.com/universetoday?_rdr=p	https://itunes.apple.com/us/podcast/universe-today-audio/id794058155			video podcasts
Unsupervised Thinking	Psychology and Neuroscience	General public	No Network or Official Affiliation	-	Science Researcher/Educator	USA	YES	2015-10-07	2018-01-03	28	Monthly Ongoing	None apparent	ACTIVE - new episode in last 3 months	2018-01-11	http://unsupervisedthinkingpodcast.blogspot.co.uk/p/podcast-episodes.html	https://twitter.com/USTpodcast	-	https://itunes.apple.com/us/podcast/unsupervised-thinking/id1048414736
Up and Atom	General Science	General public	Conventional Media Network	Fbi Radio	Science Researcher/Educator	AUSTRALIA	NO	2012-12-19	2017-12-11	80	Weekly Ongoing	None apparent	ACTIVE - new episode in last 3 months	2018-01-11	https://www.stitcher.com/podcast/fbi-radio/up-atom/e/52374238	https://twitter.com/all_isee?lang=en	-	https://itunes.apple.com/us/podcast/up-and-atom/id1150324117
Urban Wildlife Podcast	Biology	General public	No Network or Official Affiliation	-	Science Researcher/Educator	USA	NO	2015-09-03	2018-01-07	50	Irregular	None apparent	ACTIVE - new episode in last 3 months	2018-01-11	http://www.urbanwildlifecast.com/	-	-	https://itunes.apple.com/us/podcast/urban-wildlife-podcast/id1015738084
US Imaging in cardiac and vascular medicine: from pre-clinical to clinical studies	Biology	Conference/Lecture	Professional Organisation	International Centre for Genetic Engineering and Biotechnology	Science Researcher/Educator	ITALY	YES	2017-02-27	2017-04-11	5	Irregular	None apparent	INACTIVE < 1 year	2018-01-11	https://www.cardiolinc.org/events/2017/2/8/course-us-imaging-in-cardiac-and-vascular-medicine-from-pre-clinical-to-clinical-studies	-	-	https://itunes.apple.com/us/podcast/us-imaging-in-cardiac-vascular-medicine-from-pre-clinical/id1209939554			video podcasts
US News | Science Discoveries	General Science	General public	Conventional Media Network	US News	Media/Journalism Professional	USA	NO	2008-02-28	2010-03-03	78	Irregular	Advertising/Sponsors	INACTIVE: > 1 year	2018-01-11	-	-	-	https://itunes.apple.com/us/podcast/us-news-science-discoveries/id286351851
Useful Research Podcast	General Science	General public	No Network or Official Affiliation	-	Unclear	OTHER	YES	2017-02-06	2017-07-19	2	Irregular	None apparent	INACTIVE < 1 year	2018-01-09	-	-	-	https://itunes.apple.com/us/podcast/useful-research-podcast/id1202125000?mt=2#episodeGuid=tag%3Asoundcloud%2C2010%3Atracks%2F306475103		https://soundcloud.com/usefulresearchpodcast
USGS Earthquake Science Center Seminars	Chemistry	Conference/Lecture	University (official)	USGS Earthquake Science Center Seminars	Science Researcher/Educator	USA	YES	2017-11-01	2018-01-10	7	Fortnighly Ongoing	None apparent	ACTIVE - new episode in last 3 months	2018-01-11	-	-	-	https://itunes.apple.com/us/podcast/usgs-earthquake-science-center-seminars/id413770595			video podcasts
UW Sea Grant in the News	Oceanography/Marine Biology	General public	University (official)	University of Wisconsin Sea Grant Institute	Science Researcher/Educator	USA	YES	2011-09-20	2014-02-06	9	Monthly Ongoing	None apparent	INACTIVE: > 1 year	2018-01-11	http://seagrant.wisc.edu/home/default.aspx?tabid=600	-	-	https://itunes.apple.com/us/podcast/uw-sea-grant-in-the-news/id566563681			video podcasts
UW Sea Grant Videos	Oceanography/Marine Biology	General public	University (official)	University of Wisconsin Sea Grant Institute	Science Researcher/Educator	USA	YES	2009-05-06	2014-05-30	7	Irregular	None apparent	INACTIVE: > 1 year	2018-01-15	http://www.seagrant.wisc.edu/home/Default.aspx?tabid=601&AudioGroupID=46	-	-	https://itunes.apple.com/us/podcast/uw-sea-grant-videos/id583422098			video podcasts
UW-Madison Science Narratives	General Science	General public	Professional Organisation	UW-Madison	Science Researcher/Educator	UK	YES	2016-01-19	2016-05-13	11	Fortnighly Ongoing	None apparent	INACTIVE: > 1 year	2018-01-11	https://uwnarratives.wisc.edu/	https://twitter.com/uwnarratives	https://itunes.apple.com/us/podcast/uw-madison-science-narratives/id1079920287	https://itunes.apple.com/us/podcast/uw-madison-science-narratives/id1079920287			video podcasts
Vanderbilt Beyond the Lab podcast	General Science	Scientists/Specialists	University (official)	Vanderbilt BRET Office of Career Development	Other Professional	UK	NO	2017-12-27	2018-01-10	8	Weekly Ongoing	None apparent	ACTIVE - new episode in last 3 months	2018-01-10	https://medschool.vanderbilt.edu/career-development/beyond-lab-podcast	-	-	https://itunes.apple.com/us/podcast/vanderbilt-beyond-the-lab-podcast/id1329787147
Vax Talk	General Science	General public	Professional Organisation	Voices For Vaccines	Other Professional	UK	YES	2016-12-20	2018-01-09	17	Irregular	None apparent	ACTIVE - new episode in last 3 months	2018-01-11	https://www.voicesforvaccines.org/podcast/	-	-	https://itunes.apple.com/us/podcast/vax-talk/id1188378833		https://medschool.vanderbilt.edu/career-development/beyond-lab-podcast
VCE Biology	Biology	Conference/Lecture	No Network or Official Affiliation	-	Science Researcher/Educator	AUSTRALIA	NO	2012-01-20	2012-12-22	39	Irregular	None apparent	INACTIVE: > 1 year	2018-01-11	https://mrbarlow.wordpress.com/about/	-	-	https://itunes.apple.com/us/podcast/vce-biology/id272577510
Vegan Sci	Biology	General public	No Network or Official Affiliation	-	Science Researcher/Educator	AUSTRALIA	YES	2016-12-20	2018-01-06	7	Irregular	None apparent	ACTIVE - new episode in last 3 months	2018-01-11	http://vegansci.com/podcast/	-	-	https://itunes.apple.com/us/podcast/vegansci-podcast/id1188240183
Verge of Discovery	General Science	General public	No Network or Official Affiliation	-	Other Professional	USA	YES	2015-09-03	2016-06-05	41	Irregular	None apparent	INACTIVE: > 1 year	2018-01-11	http://www.vergeofdiscovery.com/	https://twitter.com/discovernation_	https://www.facebook.com/vergeofdiscovery/	https://itunes.apple.com/us/podcast/verge-of-discovery/id1037152402
WACKER - The Fascination of Chemistry	Chemistry	General public	Conventional Media Network	WACKER magazine	Media/Journalism Professional	GERMANY	YES	2008-07-22	2018-01-10	63	Irregular	None apparent	ACTIVE - new episode in last 3 months	2018-01-10	https://www.wacker.com/cms/en/press_media/podcast-center/fas_chemie/fascination-chemistry.jsp	-	-	https://itunes.apple.com/us/podcast/wacker-the-fascination-of-chemistry/id286344248
Walkabout The Galaxy	Physics and Astronomy	General public	No Network or Official Affiliation	-	Science Researcher/Educator	USA	NO	2014-04-22	2018-01-08	107	Fortnighly Ongoing	Donations	ACTIVE - new episode in last 3 months	2018-01-10	https://www.wacker.com/cms/en/press_media/podcast-center/fas_chemie/fascination-chemistry.jsp	https://twitter.com/walk_the_galaxy?lang=en	https://www.facebook.com/walkaboutthegalaxy/	https://itunes.apple.com/us/podcast/walkabout-the-galaxy/id867430953
Warm Regards Podcast	Climate Change/Atmospheric Sciences	General public	No Network or Official Affiliation	-	Science Researcher/Educator	USA	YES	2016-06-23	2017-12-19	35	Irregular	None apparent	ACTIVE - new episode in last 3 months	2018-01-09	https://soundcloud.com/warmregardspodcast	https://twitter.com/ourwarmregards	https://www.facebook.com/WarmRegardsPodcast/	https://itunes.apple.com/us/podcast/warm-regards/id1127571287		https://soundcloud.com/warmregardspodcast
Water (H20) Podcast	Oceanography/Marine Biology	General public	No Network or Official Affiliation	-	Unclear	OTHER	NO	2006-09-30	2010-03-07	130	Irregular	None apparent	INACTIVE: > 1 year	2018-01-10	http://h2opodcast.com/	-	-	https://itunes.apple.com/us/podcast/water-environment-lakes-rivers-oceans-aquifers-groundwater/id202788792
Water, Wisconsin, and the Mercury Cycle	Oceanography/Marine Biology	General public	University (official)	University of Wisconsin Sea Grant Institute	Science Researcher/Educator	USA	NO	2011-02-13	2014-02-06	9	Irregular	None apparent	INACTIVE: > 1 year	2018-01-10	http://www.seagrant.wisc.edu/home/Default.aspx?tabid=601&AudioGroupID=33	-	-	https://itunes.apple.com/us/podcast/water-wisconsin-and-the-mercury-cycle/id554510482
Wavelengths: Ocean Podcast	Oceanography/Marine Biology	General public	No Network or Official Affiliation	-	Amateur	USA	YES	2017-11-22	2018-01-02	4	Fortnighly Ongoing	None apparent	ACTIVE - new episode in last 3 months	2018-01-10	https://wavelengthsoceanpodcast.com/	https://twitter.com/wavelengthshost	-	https://itunes.apple.com/us/podcast/wavelengths-ocean-podcast/id1316443268?mt=2
WCSJ - 6th World Conference of Science Journalists 2009, from the Naked Scientists	General Science	Conference/Lecture	Independent Podcast Network	The Naked Scientists	Media/Journalism Professional	USA	NO	2009-06-30	2009-08-14	8	Irregular	None apparent	INACTIVE: > 1 year	2018-01-10	https://www.acast.com/nakedscientistswcsj6/3afc5166-b0be-4e94-afb3-37a31313abe6	-	-	https://itunes.apple.com/us/podcast/wcsj-6th-world-conference-science-journalists-2009/id324559822
We Have Concerns	General Science	General public	No Network or Official Affiliation	-	Media/Journalism Professional	USA	YES	2014-12-05	2018-01-10	523	>weekly ongoing	Merchandise	ACTIVE - new episode in last 3 months	2018-01-11	http://wehaveconcerns.com/episodes/	-	-	https://itunes.apple.com/us/podcast/we-have-concerns/id897623231
We Martians	Physics and Astronomy	General public	No Network or Official Affiliation	-	Amateur	CANADA	YES	2016-01-19	2018-01-05	36	Fortnighly Ongoing	Donations & Merchandise	ACTIVE - new episode in last 3 months	2018-01-10	https://www.wemartians.com/	https://twitter.com/we_martians?lang=en	https://www.facebook.com/wemartians/	https://itunes.apple.com/us/podcast/wemartians-podcast/id1097402685
Weddell Seal Science	Oceanography/Marine Biology	General public	Professional Organisation	Weddell Seal Science	Science Researcher/Educator	USA	YES	2011-03-25	2015-01-01	12	Irregular	None apparent	INACTIVE: > 1 year	2018-01-10	-	-		https://itunes.apple.com/us/podcast/weddell-seal-science/id428622057			video podcasts
Weekly Space Hangout	Physics and Astronomy	General public	No Network or Official Affiliation	-	Science Researcher/Educator	USA	YES	2017-10-24	2018-01-03	10	Weekly Ongoing	None apparent	ACTIVE - new episode in last 3 months	2018-01-10	https://www.universetoday.com/category/weekly-space-hangout/	-	-	https://itunes.apple.com/us/podcast/weekly-space-hangout-audio/id836926769			video podcasts
Welcome To The Universe	Physics and Astronomy	General public	No Network or Official Affiliation	-	Unclear	UNKNOWN	NO	2015-06-27	2017-01-13	10	Unclear	None apparent	INACTIVE < 1 year	2018-01-10	https://player.fm/series/welcome-to-the-universe	-	-	https://itunes.apple.com/us/podcast/welcome-to-the-universe/id1013531117
Whale Scout Podcast	Oceanography/Marine Biology	General public	Professional Organisation	Whale Scout	Other Professional	USA	NO	2014-06-25	2017-12-07	25	Irregular	Donations & Merchandise	ACTIVE - new episode in last 3 months	2018-01-10	https://www.whalescout.org/category/latest-podcast/	-	-	https://itunes.apple.com/us/podcast/whale-scout-podcast/id883873149
What is it about the Weather	Climate Change/Atmospheric Sciences	General public	No Network or Official Affiliation	-	Science Researcher/Educator	USA	YES	2016-02-29	2018-01-05	96	Weekly Ongoing	Merchandise	ACTIVE - new episode in last 3 months	2018-01-10	http://www.whatisitabouttheweather.com/	https://twitter.com/Mark_Jelinek	https://www.facebook.com/marktjelinek	https://itunes.apple.com/us/podcast/what-is-it-about-the-weather/id1091756380
What The If?	General Science	General public	No Network or Official Affiliation	-	Science Researcher/Educator	USA	NO	2017-06-18	2018-01-10	26	Weekly Ongoing	None apparent	ACTIVE - new episode in last 3 months	2018-01-11	https://whattheif.com/	https://twitter.com/WhatTheIfShow	https://www.facebook.com/philip.shane.77	https://itunes.apple.com/podcast/id1250517051?mt=2&ls=1
Whats The Buzz?	Biology	General public	No Network or Official Affiliation	-	Science Researcher/Educator	USA	YES	2015-08-20	2017-03-29	27	Irregular	None apparent	INACTIVE < 1 year	2018-01-10	http://www.whatsthebuzzresearch.com/	-	-	https://itunes.apple.com/us/podcast/whats-the-buzz/id1033003839
What's Up?	Physics and Astronomy	General public	University (official)	Royal Observatory Edinburgh	Science Researcher/Educator	UK	YES	2016-02-25	2017-12-21	20	Monthly Ongoing	None apparent	ACTIVE - new episode in last 3 months	2018-01-09	http://roewhatsup.blogspot.co.uk/	-	-	https://itunes.apple.com/gb/podcast/whats-up/id1114406252?mt=2&ign-itsct=1114406252-1114406252&ign-itscg=0176&ign-mpt=uo%3D4
When The Scientist Presents	Other	Scientists/Specialists	No Network or Official Affiliation	-	Science Researcher/Educator	USA	NO	2009-04-03	2017-12-10	28	Irregular	Advertising/Sponsors	ACTIVE - new episode in last 3 months	2018-01-10	http://scientific-presentations.com/	-	-	https://itunes.apple.com/us/podcast/when-the-scientist-presents/id305421929?mt=2
Why Aren't You A Doctor Yet?	General Science	General public	No Network or Official Affiliation	-	Science Researcher/Educator	UK	NO	2017-10-30	2017-12-30	5	Fortnighly Ongoing	None apparent	ACTIVE - new episode in last 3 months	2018-01-09	http://wayady.podbean.com/	https://twitter.com/whynotadoc	-	https://itunes.apple.com/gb/podcast/why-arent-you-a-doctor-yet/id1304737490?mt=2
Why Do You Science?	General Science	General public	No Network or Official Affiliation	-	Science Researcher/Educator	USA	NO	2017-05-26	2017-05-26	2	Irregular	None apparent	INACTIVE < 1 year	2018-01-10	-	-	-	https://itunes.apple.com/us/podcast/why-do-you-science/id1244498216
Why It's a Lie	Biology	General public	No Network or Official Affiliation	-	Unclear	UNKNOWN	NO	2014-08-11	2017-01-26	29	Irregular	None apparent	INACTIVE < 1 year	2018-01-10	https://www.podomatic.com/podcasts/jimv2000	-	-	https://itunes.apple.com/us/podcast/why-its-a-lie-with-jim/id908586651
Why We Do What We Do	Biology	General public	No Network or Official Affiliation	-	Science Researcher/Educator	USA	NO	2017-05-17	2018-01-10	34	Weekly Ongoing	Donations	ACTIVE - new episode in last 3 months	2018-01-10	https://wwdwwdpodcast.com/episodes/	https://twitter.com/wwdwwdpodcast	-	https://itunes.apple.com/us/podcast/why-we-do-what-we-do/id1237073374
Wild About Utah	Ecology/Zoology/Conservation	General public	Conventional Media Network	Utah Public Radio	Other Professional	USA	YES	2017-05-26	2018-01-05	20	Irregular	None apparent	ACTIVE - new episode in last 3 months	2018-01-10	http://wildaboututah.org/	-	-	https://itunes.apple.com/us/podcast/wild-about-utah/id1318489761
Wild Ideas	Ecology/Zoology/Conservation	General public	Professional Organisation	The Wilderness Center	Other Professional	USA	NO	2009-03-26	2014-11-05	285	Irregular	None apparent	INACTIVE: > 1 year	2018-01-10	http://podbay.fm/show/318523034/e/1362614400?autostart=1	-	-	https://itunes.apple.com/us/podcast/wild-ideas-the-podcast-the-wilderness-center/id318523034
Wild Life! Wild Places!	Ecology/Zoology/Conservation	General public	Independent Podcast Network	Pet Life Radio	Other Professional	UNKNOWN	NO	2016-03-02	2016-05-27	2	Irregular	None apparent	INACTIVE: > 1 year	2018-01-10	-	-	-	https://itunes.apple.com/us/podcast/wild-life-wild-places-on-pet-life-radio-petliferadio-com/id1089657659
Wild Tater	Ecology/Zoology/Conservation	General public	No Network or Official Affiliation	-	Unclear	UNKNOWN	YES	2017-07-28	2017-11-20	38	Irregular	None apparent	ACTIVE - new episode in last 3 months	2018-01-10	https://player.fm/series/wild-tater/permaculture-design-01	-	-	https://itunes.apple.com/us/podcast/wild-tater/id1266508721
Wildlife	Ecology/Zoology/Conservation	General public	No Network or Official Affiliation	-	Unclear	USA	NO	2016-12-19	2017-10-13	21	Irregular	None apparent	INACTIVE < 1 year	2018-01-10	-	-	-	https://itunes.apple.com/us/podcast/wildlife/id1184557073
Wildtracking	General Science	General public	No Network or Official Affiliation	-	Amateur	AUSTRALIA	NO	2015-03-08	2016-02-28	7	Irregular	None apparent	INACTIVE: > 1 year	2018-01-10	-	-	-	https://itunes.apple.com/us/podcast/id967921184
Women in Science	General Science	Scientists/Specialists	University (official)	UCTV	Other Professional	USA	YES	2016-07-08	2017-12-11	50	Irregular	None apparent	ACTIVE - new episode in last 3 months	2018-01-10	https://www.uctv.tv/women-in-science	-	-	https://itunes.apple.com/us/podcast/women-in-science-audio/id695163920			video podcasts
Women in STEM	General Science	General public	Conventional Media Network	The Daily, University of Washington	Other Professional	USA	NO	2017-08-03	2017-11-28	9	Irregular	None apparent	ACTIVE - new episode in last 3 months	2018-01-10	-	-	-	https://itunes.apple.com/us/podcast/women-in-stem/id1293447855		https://www.linkedin.com/in/prabdoowa/
Wow In The World	General Science	Children	Conventional Media Network	NPR (National Public Radio)	Media/Journalism Professional	UK	NO	2017-05-05	2018-01-07	50	Weekly Ongoing	Merchandise	ACTIVE - new episode in last 3 months	2018-01-09	https://tinkercast.com/show/wow-in-the-world/	https://twitter.com/wowintheworld?lang=en	https://www.facebook.com/wowintheworld	https://itunes.apple.com/us/podcast/wow-in-the-world/id1233834541?mt=2
Yet Another Science Show	General Science	General public	No Network or Official Affiliation	-	Science Researcher/Educator	USA	YES	2013-03-06	2015-05-20	10	Irregular	None apparent	INACTIVE: > 1 year	2018-01-10	https://www.podchaser.com/podcasts/yet-another-science-show-104664	-	-	https://itunes.apple.com/us/podcast/yet-another-science-show/id596231454
You're The Expect	General Science	General public	No Network or Official Affiliation	-	Media/Journalism Professional	USA	NO	2014-03-19	2017-12-28	65	Fortnighly Ongoing	None apparent	ACTIVE - new episode in last 3 months	2018-01-10	https://theexpertshow.com/	https://twitter.com/youretheexpert?lang=en	https://www.facebook.com/YoureTheExpert/	https://itunes.apple.com/us/podcast/youre-the-expert/id624677543
Zengineering	General Science	General public	No Network or Official Affiliation	-	Other Professional	USA	YES	2015-11-28	2017-12-19	54	Fortnighly Ongoing	Donations & Merchandise	ACTIVE - new episode in last 3 months	2018-01-10	https://www.google.co.uk/url?sa=t&rct=j&q=&esrc=s&source=web&cd=2&cad=rja&uact=8&ved=0ahUKEwjeutH0-s3YAhWH5aQKHd95B0EQFgguMAE&url=https%3A%2F%2Fzengineeringpodcast.com%2F&usg=AOvVaw3Ki-mmTv1F5trAdvBUmiR8	https://twitter.com/zengineeringpod?lang=en	https://www.facebook.com/zengineeringpod/	https://itunes.apple.com/us/podcast/zengineering-philosophy-science-technology-art-engineering/id1063587710

### Sheet: Schedule
BREAKDOWN BY PUBLISHING SCHEDULE
CATEGORY	# INSTANCES	% of Total
Irregular	544	57.1429
Weekly Ongoing	143	15.021
Unclear	75	7.87815
Monthly Ongoing	71	7.45798
Fortnighly Ongoing	60	6.30252
>weekly ongoing	32	3.36134
Weekly/Seasons	13	1.36555
Daily	8	0.840336
Fortnightly/Seasons	4	0.420168
Monthly/Seasons	2	0.210084
Total	952

### Sheet: Host Type
BREAKDOWN BY HOST TYPE
CATEGORY	# INSTANCES	% of total
Science Researcher/Educator	621	65.2311
Media/Journalism Professional	102	10.7143
Other Professional	62	6.51261
Amateur	43	4.51681
Unclear	124	13.0252
Total	952

### Sheet: Target Audience
BREAKDOWN AND ANALYSIS BY TARGET AUDIENCE
TARGET AUDIENCE	# INSTANCES
General public	736
Scientists/Specialists	148
Conference/Lecture	59
Children	9
Total	952

### Sheet: Subject Areas
BREAKDOWN AND ANALYSIS BY SUBJECT AREA
SUBJECT AREA	# INSTANCES	% of total
General Science	319	33.5084
Physics and Astronomy	169	17.7521
Biology	125	13.1303
Ecology/Zoology/Conservation	91	9.55882
Oceanography/Marine Biology	56	5.88235
Psychology and Neuroscience	36	3.78151
Chemistry	30	3.15126
Climate Change/Atmospheric Sciences	28	2.94118
Geology/Geography/Earth Sciences	21	2.20588
Mathematics	18	1.89076
Paleontology/Anthropology/Archaeology	16	1.68067
Medical/Pharmacology	13	1.36555
Computer Science	11	1.15546
Engineering	11	1.15546
Statistics/Data Science	6	0.630252
Other	2	0.210084
# of "subject specific" podcats	633
# of "general" science podcasts	319
Total # of podcasts	952
% subject specific	66.4916
% general	33.5084
Discipline-specific
General Science

### Sheet: Shownotes
BREAKDOWN AND ANALYSIS OF SHOWNOTES/ADDITIONAL MEDIA
CATEGORY	# INSTANCES
YES	488
NO	464
Total	952

### Sheet: Networks
BREAKDOWN BY PODCAST AFFILIATION
NETWORK TYPE	# INSTANCES	% of total				% of total
Independent	366	38.4454			Independent	38.4454
Professional Organisation	166	17.437			Affiliated	61.5546
University (official)	134	14.0756
Conventional Media Network	127	13.3403
Other research body	61	6.40756
Independent Podcast Network	53	5.56723
Scientific Journal	26	2.73109
Amateur Organisation	19	1.9958
Total	952

### Sheet: Activity Status
BREAKDOWN BY ACTIVITY STATUS
CATEGORY	# INSTANCES
ACTIVE: < 3 months since last episode	442
INACTIVE: < 1 year	127
INACTIVE: > 1 year	381
Total	950

### Sheet: Country
BREAKDOWN BY COUNTRY
					CONDENSED BREAKDOWN BY COUNTRY
COUNTRY	# INSTANCES	% of total			COUNTRY	# INSTANCES
USA	537	56.4076			U.S.A.	537
UK	162	17.0168			U.K.	162
AUSTRALIA	48	5.04202			Australia	48
CANADA	33	3.46639			Canada	33
IRELAND (REPUBLIC OF)	13	1.36555			Multinational	21
NEW ZEALAND	5	0.52521			Republic of Ireland	13
NETHERLANDS	4	0.420168			Italy	9
OTHER	11	1.15546			Other European	8
MULTINATIONAL	21	2.20588			Germany	7
SWEDEN	1	0.105042			New Zealand	5
NORWAY	2	0.210084			South Africa	5
UNCLEAR	92	9.66387			Unclear	92
GERMANY	7	0.735294
ITALY	9	0.945378
DENMARK	1	0.105042
SOUTH AFRICA	5	0.52521

### Sheet: Revenue
BREAKDOWN BY REVENUE STREAM
CATEGORY	# INSTANCES
None apparent	393
Donations	18
Merchandise	10
Donations & Merchandise	7
Advertising/Sponsors	34

### Sheet: Income
BREAKDOWN BY SUPPLEMENTARY INCOME
CATEGORY	# INSTANCES
None apparent	727
Advertising/Sponsors	89
Donations	45
Donations & Merchandise	28
Advertising/Sponsors & Donations	27
Merchandise	20
Advertising/Sponsors & Donations & Merchandise	13
Advertising/Sponsors & Merchandise	3
Total	952
CONDENSED BREAKDOWN	Total	% of total
None	727	76.3655
Some	225	23.6345

### Sheet: Video
BREAKDOWN BY VIDEO/AUDIO PODCASTS
Number of video podcasts	127		Total video podcasts (%)	13.3403
Total # Audio podcasts	825		Total audio podcastss (%)	86.6597
Total number of podcasts (MANUAL)	952
								LEGEND
								Audio
								Video

### Sheet: Categories
SUBJECT AREA CAT. LIST			TARGET AUDIENCE CAT. LIST		NETWORK CAT. LIST		SHOWNOTES CAT. LIST		PUBLISHING FREQUENCY/SCHEDULE CAT. LIST
Biology			General public		Conventional Media Network		YES		Weekly Ongoing
Chemistry			Scientists/Specialists		Independent Podcast Network		NO		Fortnighly Ongoing
Climate Change/Atmospheric Sciences			Children		Professional Organisation				Monthly Ongoing
Computer Science			Conference/Lecture		Amateur Organisation				Weekly/Seasons
Ecology/Zoology/Conservation					No Network or Official Affiliation				Fortnightly/Seasons
Engineering					Scientific Journal				Monthly/Seasons
General Science					University (official)				Irregular
Geology/Earth Science					Other Research Body				Unclear
Mathematics									Daily
Medical/Pharmacology									>weekly ongoing
Oceanography/Marine Biology
Other		STATUS CAT.			HOST AFFILIATION CAT. LIST		REVENUE CAT.
Paleontology/Anthropology/Archaeology		ACTIVE - new episode in last 3 months			Science Researcher/Educator		None apparent
Physics and Astronomy		INACTIVE < 1 year			Media/Journalism Professional		Donations
Psychology and Neuroscience		INACTIVE: > 1 year			Other Professional		Merchandise
Statistics/Data Science					Amateur		Donations & Merchandise
					Unclear		Advertising/Sponsors
							Advertising/Sponsors & Donations
							Advertising/Sponsors & Donations & Merchandise
							Advertising/Sponsors & Merchandise
							NB: donations is found via links to services such as PayPal, Patreon, etc
			YES
			NO
